# Spatio-temporal analysis of human preimplantation development reveals dynamics of epiblast and trophectoderm

**DOI:** 10.1101/604751

**Authors:** Dimitri Meistermann, Sophie Loubersac, Arnaud Reignier, Julie Firmin, Valentin Francois Campion, Stéphanie Kilens, Yohann Lelièvre, Jenna Lammers, Magalie Feyeux, Phillipe Hulin, Steven Nedellec, Betty Bretin, Simon Covin, Gael Castel, Audrey Bihouée, Magali Soumillon, Tarjei Mikkelsen, Paul Barrière, Jérémie Bourdon, Thomas Fréour, Laurent David

## Abstract

Recent technological advances such as single-cell RNAseq^1-3^ and CRISPR-CAS9-mediated knock-out^4^ have allowed an unprecedented access into processes orchestrating human preimplantation development^5^. However, the sequence of events which occur during human preimplantation development are still unknown. In particular, timing of first human lineage specification, the process by which the morula cells acquire a specific fate, remains elusive. Here, we present a human preimplantation development model based on transcriptomic pseudotime modelling of scRNAseq biologically validated by spatial information and precise time-lapse staging. In contrast to mouse, we show that trophectoderm (TE) / inner cell mass (ICM) lineage specification in human is only detectable at the transcriptomic level at the blastocyst stage, just prior to expansion. We validated the expression profile of novel markers enabling precise staging of human preimplantation embryos, such as IFI16 which highlights establishment of epiblast (EPI) and NR2F2 which appears at the transition from specified to mature TE. Strikingly, mature TE cells arise from the polar side, just after specification, supporting a model of polar TE cells driving TE maturation. Altogether, our study unravels the first lineage specification event in the human embryo and provides a browsable resource for mapping spatio-temporal events underlying human lineage specification.

## Extended data table 4 for "Spatio-temporal analysis of human preimplantation development reveals dynamics of epiblast and trophectoderm"

### Sheet: Belonging of genes to modules
Gene Symbol	WGCNA Module
A1CF	ZSCAN4.Mod
AACSP1	ZSCAN4.Mod
AAK1	NR2F2.Mod
AAMDC	POU5F1B.Mod
AARS	GATA2.Mod
AASS	NR2F2.Mod
ABAT	DUXA.Mod
ABCA1	IFI16.Mod
ABCA10	DUXA.Mod
ABCA12	ZSCAN4.Mod
ABCA17P	DUXA.Mod
ABCA3	DUXA.Mod
ABCA5	ZSCAN4.Mod
ABCB1	ZSCAN4.Mod
ABCB4	ZSCAN4.Mod
ABCB9	ZSCAN4.Mod
ABCC2	IFI16.Mod
ABCC3	ZSCAN4.Mod
ABCC6	ZSCAN4.Mod
ABCD1	NR2F2.Mod
ABCE1	DNMT3L.Mod
ABCG2	GATA2.Mod
ABCG4	ZSCAN4.Mod
ABCG8	ZSCAN4.Mod
ABHD11	GATA2.Mod
ABHD3	DUXA.Mod
ABHD4	NR2F2.Mod
ABHD5	NR2F2.Mod
ABI3BP	ZSCAN4.Mod
ABLIM2	ZSCAN4.Mod
ABRACL	DNMT3L.Mod
AC002091.1	DUXA.Mod
AC002467.1	DUXA.Mod
AC003092.1	ZSCAN4.Mod
AC003666.1	ZSCAN4.Mod
AC004009.1	DUXA.Mod
AC004923.1	ZSCAN4.Mod
AC004987.3	ZSCAN4.Mod
AC005019.2	DUXA.Mod
AC005064.1	ZSCAN4.Mod
AC005144.1	ZSCAN4.Mod
AC005176.1	NR2F2.Mod
AC005498.2	ZSCAN4.Mod
AC005562.1	DUXA.Mod
AC006001.3	DUXA.Mod
AC006148.1	ZSCAN4.Mod
AC006252.1	ZSCAN4.Mod
AC006441.4	DUXA.Mod
AC007091.1	ZSCAN4.Mod
AC007182.1	DUXA.Mod
AC007207.2	POU5F1B.Mod
AC007218.1	IFI16.Mod
AC007249.1	ZSCAN4.Mod
AC007249.2	ZSCAN4.Mod
AC007255.1	ZSCAN4.Mod
AC007388.1	ZSCAN4.Mod
AC007614.3	ZSCAN4.Mod
AC008163.1	ZSCAN4.Mod
AC008554.1	DUXA.Mod
AC008770.1	NR2F2.Mod
AC008938.1	POU5F1B.Mod
AC008940.1	ZSCAN4.Mod
AC009005.1	DUXA.Mod
AC009132.1	ZSCAN4.Mod
AC010230.1	ZSCAN4.Mod
AC010729.1	ZSCAN4.Mod
AC010967.1	ZSCAN4.Mod
AC010997.3	ZSCAN4.Mod
AC011451.3	DUXA.Mod
AC011487.2	NR2F2.Mod
AC011498.1	ZSCAN4.Mod
AC011747.1	ZSCAN4.Mod
AC011995.2	ZSCAN4.Mod
AC012618.3	ZSCAN4.Mod
AC016065.1	DUXA.Mod
AC016526.2	ZSCAN4.Mod
AC016573.1	ZSCAN4.Mod
AC016710.1	NR2F2.Mod
AC016907.2	ZSCAN4.Mod
AC017074.1	ZSCAN4.Mod
AC017104.5	ZSCAN4.Mod
AC020687.1	ZSCAN4.Mod
AC021683.3	ZSCAN4.Mod
AC022113.1	ZSCAN4.Mod
AC022784.2	IFI16.Mod
AC022858.1	ZSCAN4.Mod
AC024592.2	DUXA.Mod
AC025164.2	NR2F2.Mod
AC025470.2	ZSCAN4.Mod
AC025884.1	ZSCAN4.Mod
AC026310.2	ZSCAN4.Mod
AC026412.1	ZSCAN4.Mod
AC027288.1	ZSCAN4.Mod
AC027369.1	ZSCAN4.Mod
AC044839.2	POU5F1B.Mod
AC046195.1	ZSCAN4.Mod
AC053503.2	ZSCAN4.Mod
AC063977.6	ZSCAN4.Mod
AC064802.1	POU5F1B.Mod
AC068413.1	ZSCAN4.Mod
AC073133.2	ZSCAN4.Mod
AC073263.1	DUXA.Mod
AC073284.1	ZSCAN4.Mod
AC073316.1	ZSCAN4.Mod
AC074389.2	ZSCAN4.Mod
AC078881.1	ZSCAN4.Mod
AC079062.1	NR2F2.Mod
AC079760.2	ZSCAN4.Mod
AC084816.1	ZSCAN4.Mod
AC084855.1	ZSCAN4.Mod
AC084864.1	DUXA.Mod
AC087280.2	ZSCAN4.Mod
AC087294.1	ZSCAN4.Mod
AC087612.1	DUXA.Mod
AC087798.1	ZSCAN4.Mod
AC090204.1	ZSCAN4.Mod
AC090241.2	ZSCAN4.Mod
AC090282.1	ZSCAN4.Mod
AC090692.1	ZSCAN4.Mod
AC092028.1	ZSCAN4.Mod
AC092053.3	DUXA.Mod
AC092070.2	DUXA.Mod
AC092162.2	ZSCAN4.Mod
AC092422.1	ZSCAN4.Mod
AC092574.2	ZSCAN4.Mod
AC092634.4	ZSCAN4.Mod
AC092835.1	ZSCAN4.Mod
AC092920.1	ZSCAN4.Mod
AC093297.2	ZSCAN4.Mod
AC093772.1	ZSCAN4.Mod
AC096582.3	ZSCAN4.Mod
AC097468.2	ZSCAN4.Mod
AC098934.1	NR2F2.Mod
AC099850.1	NR2F2.Mod
AC103764.1	ZSCAN4.Mod
AC104823.1	ZSCAN4.Mod
AC104971.2	ZSCAN4.Mod
AC105036.3	ZSCAN4.Mod
AC105243.1	IFI16.Mod
AC105460.2	ZSCAN4.Mod
AC106782.2	DUXA.Mod
AC108067.1	ZSCAN4.Mod
AC109635.5	ZSCAN4.Mod
AC109779.1	ZSCAN4.Mod
AC110009.1	ZSCAN4.Mod
AC113378.1	ZSCAN4.Mod
AC114912.1	ZSCAN4.Mod
AC115220.1	ZSCAN4.Mod
AC117532.1	ZSCAN4.Mod
AC122685.1	POU5F1B.Mod
AC123912.4	POU5F1B.Mod
AC124319.2	ZSCAN4.Mod
AC125603.2	ZSCAN4.Mod
AC125616.1	DUXA.Mod
AC126177.3	ZSCAN4.Mod
AC126603.1	ZSCAN4.Mod
AC131009.1	DUXA.Mod
AC136612.1	ZSCAN4.Mod
AC139099.2	ZSCAN4.Mod
AC145343.1	ZSCAN4.Mod
AC233702.2	ZSCAN4.Mod
AC244517.5	DUXA.Mod
AC245041.2	GATA2.Mod
AC245100.3	NR2F2.Mod
ACAA2	DNMT3L.Mod
ACACB	ZSCAN4.Mod
ACADM	GATA2.Mod
ACADS	POU5F1B.Mod
ACAP1	DUXA.Mod
ACAT1	GATA2.Mod
ACAT2	GATA2.Mod
ACE	POU5F1B.Mod
ACER2	DUXA.Mod
ACLY	GATA2.Mod
ACO1	GATA2.Mod
ACOT11	DUXA.Mod
ACOT2	DUXA.Mod
ACOT8	POU5F1B.Mod
ACOT9	DUXA.Mod
ACOX1	GATA2.Mod
ACOXL	NR2F2.Mod
ACP6	NR2F2.Mod
ACSBG1	ZSCAN4.Mod
ACSL1	ZSCAN4.Mod
ACSS3	ZSCAN4.Mod
ACTL8	ZSCAN4.Mod
ACTN1	GATA2.Mod
ACTR1A	DNMT3L.Mod
ACTR3	DNMT3L.Mod
ACYP1	NR2F2.Mod
ADA2	IFI16.Mod
ADAD1	DUXA.Mod
ADAM12	ZSCAN4.Mod
ADAM15	GATA2.Mod
ADAM19	ZSCAN4.Mod
ADAM28	ZSCAN4.Mod
ADAM9	GATA2.Mod
ADAMTS1	NR2F2.Mod
ADAMTS14	ZSCAN4.Mod
ADAMTS17	ZSCAN4.Mod
ADAMTS18	ZSCAN4.Mod
ADAMTS20	NR2F2.Mod
ADAMTS9	ZSCAN4.Mod
ADAMTSL1	ZSCAN4.Mod
ADAMTSL3	ZSCAN4.Mod
ADAMTSL4	NR2F2.Mod
ADAP2	NR2F2.Mod
ADCY2	ZSCAN4.Mod
ADCY5	ZSCAN4.Mod
ADCY7	ZSCAN4.Mod
ADCY9	ZSCAN4.Mod
ADD2	ZSCAN4.Mod
ADGRE1	ZSCAN4.Mod
ADGRG1	NR2F2.Mod
ADGRG2	ZSCAN4.Mod
ADGRL2	NR2F2.Mod
ADGRV1	ZSCAN4.Mod
ADH5	DNMT3L.Mod
ADK	GATA2.Mod
ADORA2B	POU5F1B.Mod
ADTRP	GATA2.Mod
AES	DUXA.Mod
AF274855.1	DUXA.Mod
AF279873.3	ZSCAN4.Mod
AFAP1L2	ZSCAN4.Mod
AFF1	ZSCAN4.Mod
AFF3	ZSCAN4.Mod
AFG3L2	DNMT3L.Mod
AGBL2	ZSCAN4.Mod
AGFG2	ZSCAN4.Mod
AGL	DNMT3L.Mod
AGMO	ZSCAN4.Mod
AGPAT5	NR2F2.Mod
AHCY	DNMT3L.Mod
AHDC1	NR2F2.Mod
AHNAK	GATA2.Mod
AIF1L	DNMT3L.Mod
AIMP1	DNMT3L.Mod
AIP	DUXA.Mod
AJ239322.1	ZSCAN4.Mod
AK2	DNMT3L.Mod
AK3	NR2F2.Mod
AK5	ZSCAN4.Mod
AK7	DUXA.Mod
AK9	ZSCAN4.Mod
AKAP14	DUXA.Mod
AKAP6	ZSCAN4.Mod
AKIRIN2	DUXA.Mod
AKNA	IFI16.Mod
AKR1A1	DNMT3L.Mod
AKR1C3	ZSCAN4.Mod
AKR7A2	NR2F2.Mod
AKT1	NR2F2.Mod
AL021395.1	ZSCAN4.Mod
AL022721.1	ZSCAN4.Mod
AL031686.1	ZSCAN4.Mod
AL049629.1	ZSCAN4.Mod
AL049870.3	ZSCAN4.Mod
AL078590.3	ZSCAN4.Mod
AL079307.1	ZSCAN4.Mod
AL109811.2	ZSCAN4.Mod
AL117382.1	DUXA.Mod
AL121899.1	DUXA.Mod
AL121944.1	NR2F2.Mod
AL121972.2	ZSCAN4.Mod
AL122019.1	ZSCAN4.Mod
AL133304.3	ZSCAN4.Mod
AL139020.1	ZSCAN4.Mod
AL139327.1	DUXA.Mod
AL139412.1	ZSCAN4.Mod
AL160276.1	NR2F2.Mod
AL162311.3	DUXA.Mod
AL355574.1	ZSCAN4.Mod
AL358335.2	ZSCAN4.Mod
AL359237.1	ZSCAN4.Mod
AL359924.1	ZSCAN4.Mod
AL365232.1	ZSCAN4.Mod
AL390838.1	ZSCAN4.Mod
AL390879.2	ZSCAN4.Mod
AL445524.1	NR2F2.Mod
AL450326.1	DUXA.Mod
AL450423.1	ZSCAN4.Mod
AL450472.1	DUXA.Mod
AL513321.2	DUXA.Mod
AL513550.1	DUXA.Mod
AL589642.1	ZSCAN4.Mod
AL589843.1	DUXA.Mod
AL590764.1	DUXA.Mod
AL592183.1	DUXA.Mod
AL592295.3	ZSCAN4.Mod
AL606760.1	ZSCAN4.Mod
AL627309.1	ZSCAN4.Mod
AL731897.1	ZSCAN4.Mod
AL772284.2	ZSCAN4.Mod
ALDH18A1	NR2F2.Mod
ALDH8A1	ZSCAN4.Mod
ALG14	GATA2.Mod
ALKBH3	ZSCAN4.Mod
ALLC	ZSCAN4.Mod
ALMS1	ZSCAN4.Mod
ALOX15	ZSCAN4.Mod
ALOX15P2	ZSCAN4.Mod
ALOXE3	ZSCAN4.Mod
ALS2	ZSCAN4.Mod
AMMECR1	GATA2.Mod
AMOTL2	GATA2.Mod
AMPD3	ZSCAN4.Mod
AMPH	DUXA.Mod
ANAPC5	DNMT3L.Mod
ANKH	ZSCAN4.Mod
ANKRD18B	IFI16.Mod
ANKRD18CP	IFI16.Mod
ANKRD33B	GATA2.Mod
ANKRD35	ZSCAN4.Mod
ANKRD37	ZSCAN4.Mod
ANKRD42	DUXA.Mod
ANKRD45	IFI16.Mod
ANKRD55	POU5F1B.Mod
ANKRD6	NR2F2.Mod
ANKRD62	DUXA.Mod
ANKRD7	ZSCAN4.Mod
ANKS1A	GATA2.Mod
ANKS1B	ZSCAN4.Mod
ANO3	ZSCAN4.Mod
ANO4	ZSCAN4.Mod
ANO5	ZSCAN4.Mod
ANO6	NR2F2.Mod
ANO7	NR2F2.Mod
ANOS1	ZSCAN4.Mod
ANP32A	DNMT3L.Mod
ANPEP	DNMT3L.Mod
ANXA1	NR2F2.Mod
ANXA11	GATA2.Mod
ANXA2	GATA2.Mod
ANXA3	DNMT3L.Mod
ANXA5	NR2F2.Mod
ANXA6	GATA2.Mod
ANXA7	DNMT3L.Mod
ANXA8	GATA2.Mod
ANXA8L1	GATA2.Mod
ANXA9	NR2F2.Mod
AOAH	ZSCAN4.Mod
AOX1	DUXA.Mod
AP000356.3	IFI16.Mod
AP000769.1	NR2F2.Mod
AP000787.1	ZSCAN4.Mod
AP000873.2	DUXA.Mod
AP001033.1	ZSCAN4.Mod
AP001043.1	ZSCAN4.Mod
AP001453.3	DUXA.Mod
AP002026.1	ZSCAN4.Mod
AP002383.4	ZSCAN4.Mod
AP003059.1	ZSCAN4.Mod
AP003063.1	ZSCAN4.Mod
AP003096.1	ZSCAN4.Mod
AP003351.1	ZSCAN4.Mod
AP004607.6	ZSCAN4.Mod
AP004833.1	ZSCAN4.Mod
AP006222.1	ZSCAN4.Mod
AP1S1	NR2F2.Mod
AP2M1	DNMT3L.Mod
AP3B2	ZSCAN4.Mod
AP4B1	DUXA.Mod
APC2	ZSCAN4.Mod
APEH	DNMT3L.Mod
APOBEC3F	IFI16.Mod
APOBEC3G	IFI16.Mod
APOC1P1	POU5F1B.Mod
APRT	DNMT3L.Mod
ARAP2	ZSCAN4.Mod
ARFGAP3	DUXA.Mod
ARFGEF1	POU5F1B.Mod
ARFGEF3	ZSCAN4.Mod
ARFIP2	GATA2.Mod
ARGFX	DUXA.Mod
ARHGAP10	NR2F2.Mod
ARHGAP15	ZSCAN4.Mod
ARHGAP20	ZSCAN4.Mod
ARHGAP24	NR2F2.Mod
ARHGAP26	ZSCAN4.Mod
ARHGAP29	NR2F2.Mod
ARHGAP33	ZSCAN4.Mod
ARHGAP6	ZSCAN4.Mod
ARHGDIB	NR2F2.Mod
ARHGEF17	NR2F2.Mod
ARHGEF2	NR2F2.Mod
ARHGEF28	ZSCAN4.Mod
ARHGEF33	DUXA.Mod
ARHGEF4	NR2F2.Mod
ARID4A	ZSCAN4.Mod
ARID5B	NR2F2.Mod
ARL13B	ZSCAN4.Mod
ARL14EP	DUXA.Mod
ARL8B	DUXA.Mod
ARL9	ZSCAN4.Mod
ARMC2	ZSCAN4.Mod
ARMC9	ZSCAN4.Mod
ARPC5	DNMT3L.Mod
ARR3	DUXA.Mod
ARRB2	NR2F2.Mod
ARRDC2	DUXA.Mod
ARSB	NR2F2.Mod
ARSE	IFI16.Mod
ART3	ZSCAN4.Mod
ART5	ZSCAN4.Mod
ASAH1	GATA2.Mod
ASAH2	ZSCAN4.Mod
ASH2L	POU5F1B.Mod
ASMTL	DUXA.Mod
ASPHD2	ZSCAN4.Mod
ASS1	NR2F2.Mod
ASXL3	ZSCAN4.Mod
ASZ1	DUXA.Mod
ATAD3C	ZSCAN4.Mod
ATF2	ZSCAN4.Mod
ATF7IP2	NR2F2.Mod
ATG13	DUXA.Mod
ATIC	DNMT3L.Mod
ATP10A	ZSCAN4.Mod
ATP10D	ZSCAN4.Mod
ATP12A	IFI16.Mod
ATP13A5	ZSCAN4.Mod
ATP1A4	NR2F2.Mod
ATP1B2	DUXA.Mod
ATP2A3	ZSCAN4.Mod
ATP2B1	GATA2.Mod
ATP2C2	NR2F2.Mod
ATP5C1	DNMT3L.Mod
ATP5F1	DNMT3L.Mod
ATP5G2	DNMT3L.Mod
ATP6V0A4	GATA2.Mod
ATP6V1A	DNMT3L.Mod
ATP6V1C2	GATA2.Mod
ATP6V1H	GATA2.Mod
ATP7B	NR2F2.Mod
ATP8A1	ZSCAN4.Mod
ATP8B2	IFI16.Mod
ATP9B	DUXA.Mod
ATRNL1	ZSCAN4.Mod
ATXN1	ZSCAN4.Mod
AUP1	DNMT3L.Mod
AURKC	DUXA.Mod
AVIL	ZSCAN4.Mod
AZIN2	ZSCAN4.Mod
B4GALT1	GATA2.Mod
BAALC	ZSCAN4.Mod
BACE1	POU5F1B.Mod
BACH2	ZSCAN4.Mod
BAG2	NR2F2.Mod
BAG3	NR2F2.Mod
BAGE2	DUXA.Mod
BAMBI	POU5F1B.Mod
BANK1	ZSCAN4.Mod
BARD1	POU5F1B.Mod
BARHL2	ZSCAN4.Mod
BARX2	ZSCAN4.Mod
BASP1	GATA2.Mod
BATF	NR2F2.Mod
BATF2	ZSCAN4.Mod
BBS7	DUXA.Mod
BBS9	ZSCAN4.Mod
BCAM	NR2F2.Mod
BCAR3	NR2F2.Mod
BCAS1	ZSCAN4.Mod
BCAS2	DNMT3L.Mod
BCAS2P1	DUXA.Mod
BCAS4	DUXA.Mod
BCAT1	DNMT3L.Mod
BCL11A	POU5F1B.Mod
BCRP3	IFI16.Mod
BDNF-AS	ZSCAN4.Mod
BEND4	IFI16.Mod
BEND6	ZSCAN4.Mod
BEX3	NR2F2.Mod
BHLHE40	NR2F2.Mod
BICC1	ZSCAN4.Mod
BICDL2	NR2F2.Mod
BIK	DUXA.Mod
BIN1	GATA2.Mod
BIN2	NR2F2.Mod
BLACE	POU5F1B.Mod
BLK	ZSCAN4.Mod
BLMH	GATA2.Mod
BMF	NR2F2.Mod
BMP2	IFI16.Mod
BMP4	ZSCAN4.Mod
BMP6	ZSCAN4.Mod
BMPER	ZSCAN4.Mod
BMPR1B	ZSCAN4.Mod
BMT2	ZSCAN4.Mod
BNIP3L	ZSCAN4.Mod
BOLA3	DNMT3L.Mod
BPGM	ZSCAN4.Mod
BRAP	DUXA.Mod
BRCA2	DUXA.Mod
BRDT	DUXA.Mod
BRI3BP	NR2F2.Mod
BRINP1	ZSCAN4.Mod
BRWD3	POU5F1B.Mod
BTBD11	ZSCAN4.Mod
BTBD3	GATA2.Mod
BTF3L4	DNMT3L.Mod
BTG4	ZSCAN4.Mod
BTK	DUXA.Mod
BTLA	DUXA.Mod
BTNL3	ZSCAN4.Mod
BTNL9	DUXA.Mod
BTRC	DUXA.Mod
BVES	ZSCAN4.Mod
BX276092.9	DUXA.Mod
C10orf35	NR2F2.Mod
C11orf40	ZSCAN4.Mod
C11orf58	DNMT3L.Mod
C11orf65	DUXA.Mod
C11orf70	NR2F2.Mod
C12orf40	DUXA.Mod
C12orf43	DUXA.Mod
C12orf60	DUXA.Mod
C12orf75	NR2F2.Mod
C14orf37	ZSCAN4.Mod
C16orf72	DUXA.Mod
C16orf74	ZSCAN4.Mod
C17orf100	ZSCAN4.Mod
C17orf58	NR2F2.Mod
C17orf99	ZSCAN4.Mod
C18orf63	ZSCAN4.Mod
C19orf12	NR2F2.Mod
C19orf38	DUXA.Mod
C19orf67	ZSCAN4.Mod
C1GALT1	DUXA.Mod
C1GALT1C1	NR2F2.Mod
C1QTNF1	ZSCAN4.Mod
C1orf100	ZSCAN4.Mod
C1orf105	NR2F2.Mod
C1orf115	NR2F2.Mod
C1orf127	ZSCAN4.Mod
C1orf162	DUXA.Mod
C1orf194	DUXA.Mod
C1orf21	NR2F2.Mod
C1orf210	ZSCAN4.Mod
C1orf27	GATA2.Mod
C1orf61	NR2F2.Mod
C20orf194	ZSCAN4.Mod
C20orf27	DNMT3L.Mod
C20orf96	ZSCAN4.Mod
C21orf33	DNMT3L.Mod
C21orf91	DUXA.Mod
C2CD2	GATA2.Mod
C2CD6	DUXA.Mod
C2orf16	ZSCAN4.Mod
C2orf72	NR2F2.Mod
C2orf76	DUXA.Mod
C3	ZSCAN4.Mod
C3orf33	DUXA.Mod
C4BPB	GATA2.Mod
C4orf32	DUXA.Mod
C4orf36	DUXA.Mod
C4orf47	ZSCAN4.Mod
C4orf50	ZSCAN4.Mod
C5	ZSCAN4.Mod
C5orf30	NR2F2.Mod
C5orf47	ZSCAN4.Mod
C5orf51	NR2F2.Mod
C6orf132	DNMT3L.Mod
C6orf203	DUXA.Mod
C6orf52	ZSCAN4.Mod
C6orf99	NR2F2.Mod
C7orf50	DNMT3L.Mod
C8orf37-AS1	DUXA.Mod
C8orf46	ZSCAN4.Mod
C8orf89	ZSCAN4.Mod
C9orf135	IFI16.Mod
C9orf92	ZSCAN4.Mod
CA10	ZSCAN4.Mod
CA12	NR2F2.Mod
CA2	DNMT3L.Mod
CA4	IFI16.Mod
CA6	ZSCAN4.Mod
CABYR	DUXA.Mod
CACNA1C	ZSCAN4.Mod
CACNA1D	ZSCAN4.Mod
CACNA1E	ZSCAN4.Mod
CACNA1H	ZSCAN4.Mod
CACNA2D1	ZSCAN4.Mod
CACNA2D2	IFI16.Mod
CACNG7	ZSCAN4.Mod
CADPS	ZSCAN4.Mod
CADPS2	ZSCAN4.Mod
CALB1	IFI16.Mod
CALD1	GATA2.Mod
CALN1	ZSCAN4.Mod
CAMK1D	ZSCAN4.Mod
CAMK2A	ZSCAN4.Mod
CAMK2D	GATA2.Mod
CAMK2G	NR2F2.Mod
CAMK4	ZSCAN4.Mod
CAND2	DUXA.Mod
CAPN10	NR2F2.Mod
CAPN13	ZSCAN4.Mod
CAPN2	GATA2.Mod
CAPN5	IFI16.Mod
CAPN7	NR2F2.Mod
CAPRIN1	GATA2.Mod
CAPRIN2	ZSCAN4.Mod
CAPZA1	DNMT3L.Mod
CAPZA2	DNMT3L.Mod
CARM1P1	ZSCAN4.Mod
CASC1	ZSCAN4.Mod
CASC11	ZSCAN4.Mod
CASC4	NR2F2.Mod
CASC8	ZSCAN4.Mod
CASD1	NR2F2.Mod
CASP2	GATA2.Mod
CASP8	POU5F1B.Mod
CAST	GATA2.Mod
CATSPER1	ZSCAN4.Mod
CATSPER2	ZSCAN4.Mod
CATSPERD	ZSCAN4.Mod
CAV1	NR2F2.Mod
CAVIN1	POU5F1B.Mod
CBFA2T2	IFI16.Mod
CBFA2T3	ZSCAN4.Mod
CBLB	NR2F2.Mod
CBLN1	DUXA.Mod
CBS	NR2F2.Mod
CBSL	NR2F2.Mod
CBWD1	NR2F2.Mod
CBWD2	NR2F2.Mod
CBX5	DUXA.Mod
CCDC110	ZSCAN4.Mod
CCDC113	DUXA.Mod
CCDC116	NR2F2.Mod
CCDC122	DUXA.Mod
CCDC136	ZSCAN4.Mod
CCDC146	ZSCAN4.Mod
CCDC148	ZSCAN4.Mod
CCDC149	ZSCAN4.Mod
CCDC15	ZSCAN4.Mod
CCDC157	ZSCAN4.Mod
CCDC163	POU5F1B.Mod
CCDC167	DNMT3L.Mod
CCDC170	ZSCAN4.Mod
CCDC171	ZSCAN4.Mod
CCDC172	DUXA.Mod
CCDC173	ZSCAN4.Mod
CCDC175	ZSCAN4.Mod
CCDC181	ZSCAN4.Mod
CCDC191	ZSCAN4.Mod
CCDC27	ZSCAN4.Mod
CCDC3	ZSCAN4.Mod
CCDC39	ZSCAN4.Mod
CCDC62	ZSCAN4.Mod
CCDC73	DUXA.Mod
CCDC82	ZSCAN4.Mod
CCDC88A	DUXA.Mod
CCK	ZSCAN4.Mod
CCKBR	NR2F2.Mod
CCM2L	ZSCAN4.Mod
CCNA1	DUXA.Mod
CCNB3	ZSCAN4.Mod
CCNC	DNMT3L.Mod
CCND2	ZSCAN4.Mod
CCNK	ZSCAN4.Mod
CCNO	ZSCAN4.Mod
CCNYL1	DUXA.Mod
CCP110	DUXA.Mod
CCR7	NR2F2.Mod
CCSAP	ZSCAN4.Mod
CCSER1	ZSCAN4.Mod
CCT3	DNMT3L.Mod
CCT5	DNMT3L.Mod
CCT7	DNMT3L.Mod
CCT8	DNMT3L.Mod
CD109	ZSCAN4.Mod
CD200	IFI16.Mod
CD24	GATA2.Mod
CD274	NR2F2.Mod
CD276	NR2F2.Mod
CD320	DNMT3L.Mod
CD36	ZSCAN4.Mod
CD44	IFI16.Mod
CD47	GATA2.Mod
CD53	GATA2.Mod
CD55	GATA2.Mod
CD70	IFI16.Mod
CD72	DUXA.Mod
CD74	NR2F2.Mod
CD82	DUXA.Mod
CD83	ZSCAN4.Mod
CD9	POU5F1B.Mod
CDA	POU5F1B.Mod
CDC123	DNMT3L.Mod
CDC20B	ZSCAN4.Mod
CDC25B	DUXA.Mod
CDC42EP1	NR2F2.Mod
CDC42EP4	IFI16.Mod
CDC42SE1	NR2F2.Mod
CDCA7L	ZSCAN4.Mod
CDH1	GATA2.Mod
CDH10	ZSCAN4.Mod
CDH11	GATA4.Mod
CDH12	ZSCAN4.Mod
CDH17	ZSCAN4.Mod
CDH18	ZSCAN4.Mod
CDH2	DUXA.Mod
CDH3	DUXA.Mod
CDHR1	IFI16.Mod
CDHR3	ZSCAN4.Mod
CDIPT-AS1	ZSCAN4.Mod
CDK15	ZSCAN4.Mod
CDK20	DUXA.Mod
CDK6	GATA2.Mod
CDKL1	DUXA.Mod
CDO1	NR2F2.Mod
CDON	ZSCAN4.Mod
CDR2L	NR2F2.Mod
CDX1	NR2F2.Mod
CDX2	GATA2.Mod
CECR7	ZSCAN4.Mod
CELA3A	DUXA.Mod
CELA3B	DUXA.Mod
CELF2	ZSCAN4.Mod
CELSR1	ZSCAN4.Mod
CENPA	POU5F1B.Mod
CENPX	GATA2.Mod
CEP131	GATA2.Mod
CEP85L	DUXA.Mod
CEP97	ZSCAN4.Mod
CERKL	ZSCAN4.Mod
CERS6	ZSCAN4.Mod
CFAP53	ZSCAN4.Mod
CFAP54	ZSCAN4.Mod
CFAP58	ZSCAN4.Mod
CFAP61	DUXA.Mod
CFAP74	ZSCAN4.Mod
CFAP77	ZSCAN4.Mod
CFAP97	DUXA.Mod
CFLAR	POU5F1B.Mod
CFTR	ZSCAN4.Mod
CGA	NR2F2.Mod
CGB8	NR2F2.Mod
CGNL1	DUXA.Mod
CGREF1	ZSCAN4.Mod
CHCHD3	DNMT3L.Mod
CHEK2	NR2F2.Mod
CHIC1	ZSCAN4.Mod
CHKA	NR2F2.Mod
CHMP4C	NR2F2.Mod
CHN2	ZSCAN4.Mod
CHRNA3	ZSCAN4.Mod
CHRNA6	ZSCAN4.Mod
CHRNB4	ZSCAN4.Mod
CHST12	POU5F1B.Mod
CHST15	DUXA.Mod
CHST8	POU5F1B.Mod
CIAO1	DNMT3L.Mod
CILP	DUXA.Mod
CISD2	NR2F2.Mod
CKM	ZSCAN4.Mod
CKMT2-AS1	DUXA.Mod
CLC	ZSCAN4.Mod
CLCN4	ZSCAN4.Mod
CLCN6	NR2F2.Mod
CLDN18	ZSCAN4.Mod
CLEC17A	ZSCAN4.Mod
CLEC1A	NR2F2.Mod
CLEC3A	ZSCAN4.Mod
CLEC4C	ZSCAN4.Mod
CLEC4GP1	NR2F2.Mod
CLEC6A	POU5F1B.Mod
CLGN	DUXA.Mod
CLIC4	DNMT3L.Mod
CLIP2	DUXA.Mod
CLIP4	ZSCAN4.Mod
CLK4	ZSCAN4.Mod
CLMAT3	DUXA.Mod
CLMP	NR2F2.Mod
CLNS1A	DNMT3L.Mod
CLOCK	ZSCAN4.Mod
CLSTN2	ZSCAN4.Mod
CLSTN3	ZSCAN4.Mod
CLUHP3	NR2F2.Mod
CLUL1	ZSCAN4.Mod
CMKLR1	ZSCAN4.Mod
CMTM7	GATA2.Mod
CNBD1	ZSCAN4.Mod
CNDP2	GATA2.Mod
CNFN	DUXA.Mod
CNGB3	ZSCAN4.Mod
CNKSR2	ZSCAN4.Mod
CNKSR3	DUXA.Mod
CNN1	ZSCAN4.Mod
CNN3	DNMT3L.Mod
CNNM2	ZSCAN4.Mod
CNR2	IFI16.Mod
CNRIP1	ZSCAN4.Mod
CNST	ZSCAN4.Mod
CNTD2	ZSCAN4.Mod
CNTLN	DUXA.Mod
CNTN4	ZSCAN4.Mod
CNTNAP2	ZSCAN4.Mod
CNTRL	ZSCAN4.Mod
COBLL1	GATA2.Mod
COCH	NR2F2.Mod
COL12A1	ZSCAN4.Mod
COL18A1	GATA4.Mod
COL21A1	NR2F2.Mod
COL22A1	ZSCAN4.Mod
COL24A1	ZSCAN4.Mod
COL25A1	ZSCAN4.Mod
COL28A1	ZSCAN4.Mod
COL4A1	GATA4.Mod
COL4A2	GATA4.Mod
COL4A4	ZSCAN4.Mod
COL5A1	ZSCAN4.Mod
COL6A3	ZSCAN4.Mod
COL6A5	ZSCAN4.Mod
COL6A6	ZSCAN4.Mod
COLEC11	ZSCAN4.Mod
COLEC12	GATA2.Mod
COMMD2	DNMT3L.Mod
COMP	ZSCAN4.Mod
CORO1C	DNMT3L.Mod
CORO2A	GATA2.Mod
COTL1	NR2F2.Mod
COX20	GATA2.Mod
COX4I2	ZSCAN4.Mod
CPA2	ZSCAN4.Mod
CPEB4	ZSCAN4.Mod
CPED1	DUXA.Mod
CPLX4	ZSCAN4.Mod
CPN1	GATA4.Mod
CPNE4	ZSCAN4.Mod
CPNE8	NR2F2.Mod
CPNE9	ZSCAN4.Mod
CPPED1	POU5F1B.Mod
CPQ	ZSCAN4.Mod
CPS1	ZSCAN4.Mod
CPSF4L	ZSCAN4.Mod
CPT1A	IFI16.Mod
CPVL	GATA2.Mod
CR1L	IFI16.Mod
CR589904.1	ZSCAN4.Mod
CREB5	ZSCAN4.Mod
CREBL2	IFI16.Mod
CRHBP	ZSCAN4.Mod
CRIM1	NR2F2.Mod
CRISPLD1	DUXA.Mod
CRISPLD2	ZSCAN4.Mod
CRMP1	ZSCAN4.Mod
CRNDE	DUXA.Mod
CRTAC1	ZSCAN4.Mod
CRTC3	NR2F2.Mod
CRYBA4	IFI16.Mod
CRYBB1	IFI16.Mod
CRYBG1	ZSCAN4.Mod
CRYBG2	GATA2.Mod
CRYBG3	ZSCAN4.Mod
CSAG1	DUXA.Mod
CSE1L	DNMT3L.Mod
CSF1R	ZSCAN4.Mod
CSF2RA	NR2F2.Mod
CSF3R	NR2F2.Mod
CSGALNACT1	NR2F2.Mod
CSGALNACT2	ZSCAN4.Mod
CSMD1	ZSCAN4.Mod
CSPG5	DUXA.Mod
CSRP2	ZSCAN4.Mod
CTBP1	DNMT3L.Mod
CTBS	DUXA.Mod
CTCFL	ZSCAN4.Mod
CTDSPL	NR2F2.Mod
CTH	GATA2.Mod
CTNNA2	ZSCAN4.Mod
CTNNAL1	GATA2.Mod
CTNNB1	GATA2.Mod
CTNND2	ZSCAN4.Mod
CTPS1	DNMT3L.Mod
CTSC	DNMT3L.Mod
CTSE	GATA4.Mod
CTSH	NR2F2.Mod
CTSL	DNMT3L.Mod
CTSS	ZSCAN4.Mod
CTTN	DNMT3L.Mod
CTTNBP2	NR2F2.Mod
CUBN	ZSCAN4.Mod
CUL2	DUXA.Mod
CUX2	ZSCAN4.Mod
CXCL12	IFI16.Mod
CXCL16	ZSCAN4.Mod
CXXC4	ZSCAN4.Mod
CXorf40A	DUXA.Mod
CXorf40B	DUXA.Mod
CXorf56	ZSCAN4.Mod
CXorf58	ZSCAN4.Mod
CYB5A	GATA2.Mod
CYB5R1	NR2F2.Mod
CYBA	NR2F2.Mod
CYP11A1	NR2F2.Mod
CYP19A1	NR2F2.Mod
CYP1A1	NR2F2.Mod
CYP1B1	POU5F1B.Mod
CYP24A1	ZSCAN4.Mod
CYP2E1	POU5F1B.Mod
CYP2R1	ZSCAN4.Mod
CYR61	NR2F2.Mod
CYTOR	NR2F2.Mod
DAAM2	ZSCAN4.Mod
DAB1	ZSCAN4.Mod
DAG1	GATA2.Mod
DARS	DNMT3L.Mod
DAW1	ZSCAN4.Mod
DAZAP2	ZSCAN4.Mod
DAZL	DUXA.Mod
DBH	ZSCAN4.Mod
DBR1	ZSCAN4.Mod
DCAF11	NR2F2.Mod
DCC	ZSCAN4.Mod
DCDC2	ZSCAN4.Mod
DCDC2C	ZSCAN4.Mod
DCLK2	ZSCAN4.Mod
DCLRE1B	DUXA.Mod
DCP1A	ZSCAN4.Mod
DCP2	ZSCAN4.Mod
DCT	ZSCAN4.Mod
DCTD	NR2F2.Mod
DCTN2	DNMT3L.Mod
DCUN1D5	DNMT3L.Mod
DDB2	DUXA.Mod
DDHD2	NR2F2.Mod
DDIT3	ZSCAN4.Mod
DDX1	DNMT3L.Mod
DDX11L2	ZSCAN4.Mod
DDX4	ZSCAN4.Mod
DDX43	DUXA.Mod
DDX58	ZSCAN4.Mod
DDX60L	ZSCAN4.Mod
DECR1	NR2F2.Mod
DEDD2	NR2F2.Mod
DEF8	DNMT3L.Mod
DEFB122	POU5F1B.Mod
DEFB123	IFI16.Mod
DEFB124	POU5F1B.Mod
DEGS2	ZSCAN4.Mod
DENND2A	DUXA.Mod
DEPDC1	GATA2.Mod
DEPDC7	DUXA.Mod
DEPTOR	POU5F1B.Mod
DERA	POU5F1B.Mod
DESI1	GATA2.Mod
DFFA	DNMT3L.Mod
DFNA5	ZSCAN4.Mod
DGKB	ZSCAN4.Mod
DGKE	ZSCAN4.Mod
DHCR7	GATA2.Mod
DHX30	DNMT3L.Mod
DHX58	DUXA.Mod
DIP2C	ZSCAN4.Mod
DISP3	ZSCAN4.Mod
DLAT	DNMT3L.Mod
DLEC1	DUXA.Mod
DLGAP3	IFI16.Mod
DLGAP4	GATA2.Mod
DLK2	DUXA.Mod
DLL3	DUXA.Mod
DLST	ZSCAN4.Mod
DLX1	ZSCAN4.Mod
DLX2-AS1	ZSCAN4.Mod
DLX3	GATA2.Mod
DLX5	NR2F2.Mod
DMGDH	DUXA.Mod
DMRTB1	DUXA.Mod
DMRTC2	ZSCAN4.Mod
DMTN	ZSCAN4.Mod
DNAH10	ZSCAN4.Mod
DNAH11	ZSCAN4.Mod
DNAH12	ZSCAN4.Mod
DNAH17	ZSCAN4.Mod
DNAH5	ZSCAN4.Mod
DNAH7	ZSCAN4.Mod
DNAH9	ZSCAN4.Mod
DNAJB13	ZSCAN4.Mod
DNAJC1	NR2F2.Mod
DNAJC19	DNMT3L.Mod
DNAJC3-AS1	ZSCAN4.Mod
DNAJC6	GATA2.Mod
DNAL1	DUXA.Mod
DNM1L	GATA2.Mod
DNM3	ZSCAN4.Mod
DNMT1	ZSCAN4.Mod
DNMT3B	GATA2.Mod
DNMT3L	DNMT3L.Mod
DOCK10	ZSCAN4.Mod
DOCK11	DUXA.Mod
DOCK2	ZSCAN4.Mod
DOCK9	NR2F2.Mod
DOPEY1	ZSCAN4.Mod
DPEP1	DUXA.Mod
DPF1	IFI16.Mod
DPF3	NR2F2.Mod
DPP10	ZSCAN4.Mod
DPP3	NR2F2.Mod
DPP6	ZSCAN4.Mod
DPPA2	DUXA.Mod
DPYS	ZSCAN4.Mod
DPYSL2	DUXA.Mod
DPYSL4	ZSCAN4.Mod
DRAIC	ZSCAN4.Mod
DRC7	ZSCAN4.Mod
DSC2	GATA2.Mod
DSC3	NR2F2.Mod
DSCAM	ZSCAN4.Mod
DSCR3	NR2F2.Mod
DSG2	GATA2.Mod
DSTN	GATA2.Mod
DTX4	GATA2.Mod
DUSP10	ZSCAN4.Mod
DUSP12	DUXA.Mod
DUSP13	NR2F2.Mod
DUSP19	ZSCAN4.Mod
DUSP4	POU5F1B.Mod
DUSP6	GATA2.Mod
DYNC2H1	ZSCAN4.Mod
DYNLRB1	DNMT3L.Mod
DYNLT3	DUXA.Mod
DYSF	GATA2.Mod
DZIP1	ZSCAN4.Mod
EAF2	NR2F2.Mod
EBF1	ZSCAN4.Mod
EBF2	ZSCAN4.Mod
EBF3	ZSCAN4.Mod
ECHS1	GATA2.Mod
ECI2	NR2F2.Mod
ECSIT	DNMT3L.Mod
EDA	DUXA.Mod
EDAR	ZSCAN4.Mod
EDARADD	DUXA.Mod
EDNRB	NR2F2.Mod
EEPD1	ZSCAN4.Mod
EFCAB10	ZSCAN4.Mod
EFCAB12	ZSCAN4.Mod
EFCAB13	DUXA.Mod
EFCAB6	ZSCAN4.Mod
EFHC1	ZSCAN4.Mod
EFHC2	ZSCAN4.Mod
EFHD1	GATA2.Mod
EFNA1	GATA2.Mod
EFNA5	ZSCAN4.Mod
EFR3B	POU5F1B.Mod
EFS	NR2F2.Mod
EGF	ZSCAN4.Mod
EGFLAM	POU5F1B.Mod
EGLN3	IFI16.Mod
EHD4	GATA2.Mod
EIF1B-AS1	ZSCAN4.Mod
EIF3E	DNMT3L.Mod
EIF4E1B	ZSCAN4.Mod
EIF4EBP1	DNMT3L.Mod
EIF5A2	DUXA.Mod
ELAVL2	ZSCAN4.Mod
ELAVL3	ZSCAN4.Mod
ELFN1	ZSCAN4.Mod
ELK3	DUXA.Mod
ELMOD1	POU5F1B.Mod
ELOA-AS1	DUXA.Mod
ELOVL1	GATA2.Mod
ELOVL2	ZSCAN4.Mod
ELOVL3	ZSCAN4.Mod
ELOVL4	ZSCAN4.Mod
ELOVL6	GATA2.Mod
ELOVL7	DUXA.Mod
EML1	ZSCAN4.Mod
EML6	DUXA.Mod
EMP2	GATA2.Mod
EMP3	DUXA.Mod
EMX1	ZSCAN4.Mod
EMX2OS	ZSCAN4.Mod
EN1	DUXA.Mod
ENG	ZSCAN4.Mod
ENO2	POU5F1B.Mod
ENOX1	ZSCAN4.Mod
ENPEP	GATA2.Mod
ENPP2	ZSCAN4.Mod
EPB41L2	POU5F1B.Mod
EPB41L3	NR2F2.Mod
EPHA10	DUXA.Mod
EPHA4	IFI16.Mod
EPHA7	IFI16.Mod
EPHA8	ZSCAN4.Mod
EPHB1	ZSCAN4.Mod
EPHX4	ZSCAN4.Mod
EPN2	DUXA.Mod
EPOR	DUXA.Mod
EPPK1	DNMT3L.Mod
EPRS	DNMT3L.Mod
EPS8L1	ZSCAN4.Mod
EPS8L2	GATA2.Mod
ERBB4	ZSCAN4.Mod
ERC2	ZSCAN4.Mod
ERG	ZSCAN4.Mod
ERI3	DNMT3L.Mod
ERICH1	GATA2.Mod
ERN1	ZSCAN4.Mod
ERO1A	NR2F2.Mod
ERO1B	ZSCAN4.Mod
ERRFI1	NR2F2.Mod
ERVH48-1	DNMT3L.Mod
ERVMER34-1	NR2F2.Mod
ERVV-2	NR2F2.Mod
ESCO2	ZSCAN4.Mod
ESD	GATA2.Mod
ESRRG	NR2F2.Mod
ESS2	DUXA.Mod
ESYT3	ZSCAN4.Mod
ETFBKMT	DUXA.Mod
ETS2	NR2F2.Mod
ETV1	IFI16.Mod
ETV5	ZSCAN4.Mod
EVC2	ZSCAN4.Mod
EXD1	ZSCAN4.Mod
EXPH5	NR2F2.Mod
EXTL3	DUXA.Mod
EYA1	ZSCAN4.Mod
EYA2	ZSCAN4.Mod
EZR	GATA2.Mod
F10	ZSCAN4.Mod
F13A1	ZSCAN4.Mod
F2	ZSCAN4.Mod
F3	GATA2.Mod
FA2H	POU5F1B.Mod
FAAP20	NR2F2.Mod
FABP3	GATA2.Mod
FABP5	GATA2.Mod
FABP7	NR2F2.Mod
FADS2	NR2F2.Mod
FADS3	NR2F2.Mod
FAH	NR2F2.Mod
FAIM	GATA2.Mod
FAIM2	ZSCAN4.Mod
FAM102B	POU5F1B.Mod
FAM105A	ZSCAN4.Mod
FAM110A	NR2F2.Mod
FAM110B	NR2F2.Mod
FAM110D	DUXA.Mod
FAM117B	DUXA.Mod
FAM122C	POU5F1B.Mod
FAM124A	POU5F1B.Mod
FAM129B	NR2F2.Mod
FAM135B	ZSCAN4.Mod
FAM13A	ZSCAN4.Mod
FAM149A	ZSCAN4.Mod
FAM160A2	NR2F2.Mod
FAM161B	ZSCAN4.Mod
FAM162A	DNMT3L.Mod
FAM162B	DUXA.Mod
FAM167A-AS1	ZSCAN4.Mod
FAM169B	ZSCAN4.Mod
FAM171B	ZSCAN4.Mod
FAM174B	ZSCAN4.Mod
FAM184A	NR2F2.Mod
FAM184B	ZSCAN4.Mod
FAM189A2	ZSCAN4.Mod
FAM19A3	DUXA.Mod
FAM19A4	ZSCAN4.Mod
FAM19A5	ZSCAN4.Mod
FAM200A	DUXA.Mod
FAM213A	GATA2.Mod
FAM214A	DUXA.Mod
FAM214B	DUXA.Mod
FAM217B	NR2F2.Mod
FAM219A	NR2F2.Mod
FAM46B	POU5F1B.Mod
FAM49A	NR2F2.Mod
FAM50A	DNMT3L.Mod
FAM81B	ZSCAN4.Mod
FAM83B	NR2F2.Mod
FAM83E	ZSCAN4.Mod
FAM90A28P	ZSCAN4.Mod
FAM96A	DNMT3L.Mod
FAM98A	DNMT3L.Mod
FAM9A	ZSCAN4.Mod
FAM9B	ZSCAN4.Mod
FANCG	NR2F2.Mod
FANCM	ZSCAN4.Mod
FAR2	ZSCAN4.Mod
FARSA	DNMT3L.Mod
FASN	GATA2.Mod
FAT2	ZSCAN4.Mod
FBLIM1	NR2F2.Mod
FBLN5	ZSCAN4.Mod
FBLN7	ZSCAN4.Mod
FBN1	ZSCAN4.Mod
FBP1	IFI16.Mod
FBP2	ZSCAN4.Mod
FBXL12	DUXA.Mod
FBXL13	ZSCAN4.Mod
FBXL2	ZSCAN4.Mod
FBXL20	POU5F1B.Mod
FBXL7	ZSCAN4.Mod
FBXO15	ZSCAN4.Mod
FBXO22	DNMT3L.Mod
FBXO27	ZSCAN4.Mod
FBXO36	POU5F1B.Mod
FBXO36P1	DUXA.Mod
FBXO43	ZSCAN4.Mod
FBXO47	ZSCAN4.Mod
FBXO5	DUXA.Mod
FBXW12	ZSCAN4.Mod
FDFT1	GATA2.Mod
FDPS	GATA2.Mod
FECH	NR2F2.Mod
FER1L4	ZSCAN4.Mod
FER1L6	ZSCAN4.Mod
FERMT2	POU5F1B.Mod
FEZF2	ZSCAN4.Mod
FGD5	ZSCAN4.Mod
FGF13	POU5F1B.Mod
FGF14	ZSCAN4.Mod
FGFR1	IFI16.Mod
FGFR4	GATA2.Mod
FGGY	ZSCAN4.Mod
FHAD1	ZSCAN4.Mod
FHDC1	NR2F2.Mod
FHL1	ZSCAN4.Mod
FHL2	GATA2.Mod
FHOD3	ZSCAN4.Mod
FIGN	NR2F2.Mod
FKBP3	DNMT3L.Mod
FKBP6	DUXA.Mod
FLNB	GATA2.Mod
FLRT2	IFI16.Mod
FLT1	ZSCAN4.Mod
FMN1	ZSCAN4.Mod
FMN2	ZSCAN4.Mod
FN1	ZSCAN4.Mod
FNBP1	DUXA.Mod
FNBP1L	GATA2.Mod
FNDC4	GATA4.Mod
FNDC7	ZSCAN4.Mod
FOLH1	ZSCAN4.Mod
FOSL1	NR2F2.Mod
FOXD3-AS1	IFI16.Mod
FOXN2	ZSCAN4.Mod
FOXO3	ZSCAN4.Mod
FOXP1	IFI16.Mod
FOXRED1	DNMT3L.Mod
FP565260.4	DNMT3L.Mod
FRMD4A	NR2F2.Mod
FRS2	ZSCAN4.Mod
FRZB	GATA4.Mod
FSIP2	ZSCAN4.Mod
FST	NR2F2.Mod
FSTL1	NR2F2.Mod
FSTL4	ZSCAN4.Mod
FTCD	ZSCAN4.Mod
FUCA2	GATA2.Mod
FUOM	GATA2.Mod
FUT11	NR2F2.Mod
FUT8	NR2F2.Mod
FUT9	ZSCAN4.Mod
FXN	DNMT3L.Mod
FXYD5	NR2F2.Mod
FYB1	NR2F2.Mod
FYN	ZSCAN4.Mod
FYTTD1	DUXA.Mod
FZD6	NR2F2.Mod
GAB2	NR2F2.Mod
GABRA2	ZSCAN4.Mod
GABRE	NR2F2.Mod
GABRG3	ZSCAN4.Mod
GABRP	ZSCAN4.Mod
GABRQ	ZSCAN4.Mod
GABRR3	ZSCAN4.Mod
GADD45G	NR2F2.Mod
GALNS	NR2F2.Mod
GALNT10	GATA2.Mod
GALNT11	NR2F2.Mod
GALNT13	ZSCAN4.Mod
GALNT14	ZSCAN4.Mod
GALNT5	ZSCAN4.Mod
GALNTL6	ZSCAN4.Mod
GANC	DUXA.Mod
GAREM2	ZSCAN4.Mod
GARNL3	ZSCAN4.Mod
GARS	GATA2.Mod
GAS2L3	NR2F2.Mod
GAST	NR2F2.Mod
GATA2	GATA2.Mod
GATA2-AS1	NR2F2.Mod
GATA3	GATA2.Mod
GATA4	GATA4.Mod
GBP2	DUXA.Mod
GBX1	ZSCAN4.Mod
GCH1	GATA2.Mod
GCK	DUXA.Mod
GCLC	NR2F2.Mod
GCM1	NR2F2.Mod
GCNT2	NR2F2.Mod
GCNT3	ZSCAN4.Mod
GDAP1	ZSCAN4.Mod
GDPD3	GATA2.Mod
GEM	DUXA.Mod
GFRA1	ZSCAN4.Mod
GFRA2	ZSCAN4.Mod
GGCX	NR2F2.Mod
GINS1	DNMT3L.Mod
GINS3	DUXA.Mod
GIP	DUXA.Mod
GIPR	DUXA.Mod
GIT2	ZSCAN4.Mod
GJA3	ZSCAN4.Mod
GJA5	NR2F2.Mod
GK	POU5F1B.Mod
GLB1L	ZSCAN4.Mod
GLB1L2	ZSCAN4.Mod
GLDN	NR2F2.Mod
GLIPR2	DNMT3L.Mod
GLOD4	DNMT3L.Mod
GLRA2	ZSCAN4.Mod
GLRX3	DNMT3L.Mod
GLTP	NR2F2.Mod
GLUD1	POU5F1B.Mod
GM2A	GATA2.Mod
GNA12	NR2F2.Mod
GNA14	ZSCAN4.Mod
GNAI1	ZSCAN4.Mod
GNAO1	ZSCAN4.Mod
GNB1L	GATA2.Mod
GNG12	ZSCAN4.Mod
GNG2	ZSCAN4.Mod
GNGT2	ZSCAN4.Mod
GNPDA1	DNMT3L.Mod
GNPDA2	ZSCAN4.Mod
GOLGA2P5	ZSCAN4.Mod
GOLM1	ZSCAN4.Mod
GOT1	GATA2.Mod
GOT2	GATA2.Mod
GPATCH11	DUXA.Mod
GPATCH3	DUXA.Mod
GPC4	IFI16.Mod
GPC5	ZSCAN4.Mod
GPC6	ZSCAN4.Mod
GPCPD1	POU5F1B.Mod
GPD1	ZSCAN4.Mod
GPI	GATA2.Mod
GPLD1	ZSCAN4.Mod
GPM6B	ZSCAN4.Mod
GPNMB	DUXA.Mod
GPR137B	ZSCAN4.Mod
GPR143	ZSCAN4.Mod
GPR155	ZSCAN4.Mod
GPR156	ZSCAN4.Mod
GPR157	NR2F2.Mod
GPR158	ZSCAN4.Mod
GPR160	POU5F1B.Mod
GPR176	POU5F1B.Mod
GPR37L1	DUXA.Mod
GPR39	ZSCAN4.Mod
GPRC5A	GATA2.Mod
GPRC5B	IFI16.Mod
GPRC5C	IFI16.Mod
GRAMD1A	IFI16.Mod
GRAMD1B	DUXA.Mod
GRAMD1C	ZSCAN4.Mod
GRAMD2A	NR2F2.Mod
GRAMD2B	NR2F2.Mod
GREB1L	GATA2.Mod
GREM2	NR2F2.Mod
GRHL1	NR2F2.Mod
GRHL2	GATA2.Mod
GRHL3	NR2F2.Mod
GRHPR	GATA2.Mod
GRIA1	ZSCAN4.Mod
GRIK2	ZSCAN4.Mod
GRIK4	ZSCAN4.Mod
GRIN2A	ZSCAN4.Mod
GRIN2B	ZSCAN4.Mod
GRK4	ZSCAN4.Mod
GRK5	ZSCAN4.Mod
GRK7	ZSCAN4.Mod
GRM5	ZSCAN4.Mod
GRM7	ZSCAN4.Mod
GRM8	ZSCAN4.Mod
GRPR	ZSCAN4.Mod
GSAP	ZSCAN4.Mod
GSE1	GATA2.Mod
GSK3B	NR2F2.Mod
GSN	IFI16.Mod
GSTA4	NR2F2.Mod
GSTO1	DNMT3L.Mod
GTF2IRD2P1	POU5F1B.Mod
GTF3A	DNMT3L.Mod
GUCY1A2	ZSCAN4.Mod
GUCY1A3	ZSCAN4.Mod
GUK1	GATA2.Mod
GULP1	NR2F2.Mod
GUSBP6	ZSCAN4.Mod
GYPC	IFI16.Mod
GYS1	GATA2.Mod
HABP2	ZSCAN4.Mod
HADH	NR2F2.Mod
HAGLR	DUXA.Mod
HAL	ZSCAN4.Mod
HAND1	NR2F2.Mod
HAP1	ZSCAN4.Mod
HAPLN1	NR2F2.Mod
HAS2	IFI16.Mod
HAUS1	DNMT3L.Mod
HAVCR1	DNMT3L.Mod
HBEGF	ZSCAN4.Mod
HBM	ZSCAN4.Mod
HCFC2	ZSCAN4.Mod
HCN2	ZSCAN4.Mod
HCN4	ZSCAN4.Mod
HDAC2-AS2	POU5F1B.Mod
HDAC9	ZSCAN4.Mod
HDC	ZSCAN4.Mod
HDDC2	DNMT3L.Mod
HDLBP	DNMT3L.Mod
HECTD2	ZSCAN4.Mod
HEG1	NR2F2.Mod
HERC6	ZSCAN4.Mod
HERPUD1	NR2F2.Mod
HES1	NR2F2.Mod
HESX1	IFI16.Mod
HEXB	GATA2.Mod
HEY2	POU5F1B.Mod
HFE2	DUXA.Mod
HGNC:18790	ZSCAN4.Mod
HHEX	ZSCAN4.Mod
HHLA2	ZSCAN4.Mod
HIF1A	NR2F2.Mod
HIKESHI	DNMT3L.Mod
HIP1	GATA2.Mod
HIPK3	ZSCAN4.Mod
HIPK4	ZSCAN4.Mod
HIST1H2AC	ZSCAN4.Mod
HIST1H2BC	ZSCAN4.Mod
HIST1H2BD	ZSCAN4.Mod
HIST1H2BE	ZSCAN4.Mod
HIST1H2BJ	ZSCAN4.Mod
HIST1H2BN	ZSCAN4.Mod
HIST1H4H	ZSCAN4.Mod
HIST2H2BA	ZSCAN4.Mod
HIST2H2BF	ZSCAN4.Mod
HJURP	DUXA.Mod
HKR1	DUXA.Mod
HLF	ZSCAN4.Mod
HMCN1	ZSCAN4.Mod
HMGCR	GATA2.Mod
HMGCS1	GATA2.Mod
HMGN3	NR2F2.Mod
HMOX1	GATA2.Mod
HNF1A	ZSCAN4.Mod
HNF4A	POU5F1B.Mod
HOMER2	POU5F1B.Mod
HOOK2	NR2F2.Mod
HOPX	NR2F2.Mod
HORMAD2-AS1	POU5F1B.Mod
HOTAIRM1	DUXA.Mod
HOXA7	ZSCAN4.Mod
HPCAL4	ZSCAN4.Mod
HPD	NR2F2.Mod
HPGD	DNMT3L.Mod
HPSE2	ZSCAN4.Mod
HRH2	ZSCAN4.Mod
HS3ST3B1	NR2F2.Mod
HS6ST2	NR2F2.Mod
HSD17B10	DNMT3L.Mod
HSD17B11	NR2F2.Mod
HSD17B4	GATA2.Mod
HSD17B7	GATA2.Mod
HSD3B1	NR2F2.Mod
HSDL1	DUXA.Mod
HSF2BP	ZSCAN4.Mod
HSF5	ZSCAN4.Mod
HSP90B1	GATA2.Mod
HSPA9	DNMT3L.Mod
HSPB8	NR2F2.Mod
HSPG2	NR2F2.Mod
HTATIP2	GATA2.Mod
HTR2A	ZSCAN4.Mod
HTR5BP	ZSCAN4.Mod
HTRA4	NR2F2.Mod
HUNK	NR2F2.Mod
HUWE1	DNMT3L.Mod
HVCN1	DUXA.Mod
HYDIN	ZSCAN4.Mod
HYLS1	DUXA.Mod
IARS	DNMT3L.Mod
IARS2	GATA2.Mod
ICA1	ZSCAN4.Mod
ICAM5	ZSCAN4.Mod
IDH1	DNMT3L.Mod
IDH3B	DNMT3L.Mod
IDI1	GATA2.Mod
IFI16	IFI16.Mod
IFI6	NR2F2.Mod
IFT46	DUXA.Mod
IFT81	DUXA.Mod
IGF1	GATA4.Mod
IGF1R	DUXA.Mod
IGF2BP1	DNMT3L.Mod
IGF2BP3	NR2F2.Mod
IGFBP6	ZSCAN4.Mod
IGLL3P	ZSCAN4.Mod
IGSF1	IFI16.Mod
IGSF10	ZSCAN4.Mod
IGSF11	ZSCAN4.Mod
IGSF5	ZSCAN4.Mod
IL11RA	NR2F2.Mod
IL13RA1	ZSCAN4.Mod
IL13RA2	DUXA.Mod
IL15	IFI16.Mod
IL16	ZSCAN4.Mod
IL17B	DUXA.Mod
IL17RD	IFI16.Mod
IL17RE	NR2F2.Mod
IL1R1	NR2F2.Mod
IL1RAPL1	ZSCAN4.Mod
IL1RN	ZSCAN4.Mod
IL23R	ZSCAN4.Mod
IL2RB	NR2F2.Mod
IL31RA	ZSCAN4.Mod
IL4R	IFI16.Mod
IL6	NR2F2.Mod
IL6R	IFI16.Mod
ILDR2	ZSCAN4.Mod
IMPDH2	DNMT3L.Mod
INA	NR2F2.Mod
INAVA	GATA2.Mod
INF2	GATA2.Mod
ING2	DUXA.Mod
INPP4B	ZSCAN4.Mod
INPP5J	DUXA.Mod
INSC	ZSCAN4.Mod
INTS6L	DUXA.Mod
IPO5	DNMT3L.Mod
IQCA1	ZSCAN4.Mod
IQCE	DUXA.Mod
IQCK	DUXA.Mod
IQCM	ZSCAN4.Mod
IQUB	ZSCAN4.Mod
IRAK2	NR2F2.Mod
IRF3	DNMT3L.Mod
IRF4	ZSCAN4.Mod
IRF8	ZSCAN4.Mod
IRGM	ZSCAN4.Mod
IRGQ	DUXA.Mod
IRS1	NR2F2.Mod
IRX2	NR2F2.Mod
IRX3	DUXA.Mod
IRX4	NR2F2.Mod
ISL2	DUXA.Mod
ISPD	ZSCAN4.Mod
ITGA10	ZSCAN4.Mod
ITGA11	ZSCAN4.Mod
ITGA2	IFI16.Mod
ITGA4	ZSCAN4.Mod
ITGA9	ZSCAN4.Mod
ITGAL	ZSCAN4.Mod
ITGAM	POU5F1B.Mod
ITGB1BP1	DNMT3L.Mod
ITGB4	NR2F2.Mod
ITGBL1	ZSCAN4.Mod
ITIH2	ZSCAN4.Mod
ITIH5	ZSCAN4.Mod
ITLN2	POU5F1B.Mod
ITM2C	POU5F1B.Mod
ITPA	DNMT3L.Mod
ITPKA	DUXA.Mod
IVNS1ABP	NR2F2.Mod
IZUMO1R	ZSCAN4.Mod
JADE1	NR2F2.Mod
JADE2	IFI16.Mod
JAG1	ZSCAN4.Mod
JAG2	POU5F1B.Mod
JAKMIP3	ZSCAN4.Mod
JAM2	ZSCAN4.Mod
JAZF1	ZSCAN4.Mod
JCAD	GATA2.Mod
JDP2	GATA2.Mod
JMY	DUXA.Mod
JOSD2	NR2F2.Mod
JPH3	ZSCAN4.Mod
JPT2	GATA2.Mod
JUP	GATA2.Mod
KANK4	NR2F2.Mod
KATNAL1	DUXA.Mod
KATNBL1	NR2F2.Mod
KCNA7	ZSCAN4.Mod
KCNC4	DUXA.Mod
KCND2	ZSCAN4.Mod
KCNG2	ZSCAN4.Mod
KCNH1	ZSCAN4.Mod
KCNH5	DUXA.Mod
KCNH7	ZSCAN4.Mod
KCNH8	ZSCAN4.Mod
KCNJ6	ZSCAN4.Mod
KCNK16	ZSCAN4.Mod
KCNK18	ZSCAN4.Mod
KCNK5	DUXA.Mod
KCNK9	ZSCAN4.Mod
KCNN2	ZSCAN4.Mod
KCNN4	NR2F2.Mod
KCNQ3	ZSCAN4.Mod
KCNV1	NR2F2.Mod
KCTD20	NR2F2.Mod
KDM3A	ZSCAN4.Mod
KDM4A	ZSCAN4.Mod
KDM4D	DUXA.Mod
KHDC1	ZSCAN4.Mod
KIAA0141	NR2F2.Mod
KIAA0319	ZSCAN4.Mod
KIAA0825	ZSCAN4.Mod
KIAA1161	GATA2.Mod
KIAA1191	DUXA.Mod
KIAA1210	ZSCAN4.Mod
KIAA1217	NR2F2.Mod
KIAA1257	DUXA.Mod
KIAA1324L	ZSCAN4.Mod
KIAA1549L	ZSCAN4.Mod
KIAA2012	ZSCAN4.Mod
KIDINS220	ZSCAN4.Mod
KIF12	DUXA.Mod
KIF19	ZSCAN4.Mod
KIF21B	ZSCAN4.Mod
KIF27	ZSCAN4.Mod
KIF2C	ZSCAN4.Mod
KIF3C	ZSCAN4.Mod
KIF5A	IFI16.Mod
KIF6	ZSCAN4.Mod
KIF9	POU5F1B.Mod
KIF9-AS1	DUXA.Mod
KIT	POU5F1B.Mod
KITLG	DUXA.Mod
KLF11	DUXA.Mod
KLF12	ZSCAN4.Mod
KLF17	DUXA.Mod
KLF3	POU5F1B.Mod
KLF6	GATA2.Mod
KLF7	IFI16.Mod
KLF9	DUXA.Mod
KLHL11	ZSCAN4.Mod
KLHL15	DUXA.Mod
KLHL18	POU5F1B.Mod
KLHL23	NR2F2.Mod
KLHL3	IFI16.Mod
KLHL32	ZSCAN4.Mod
KLHL35	DUXA.Mod
KLK10	DUXA.Mod
KLK11	DUXA.Mod
KLK13	IFI16.Mod
KLK4	ZSCAN4.Mod
KLRG1	ZSCAN4.Mod
KMT2C	ZSCAN4.Mod
KRBOX4	DUXA.Mod
KRT7	NR2F2.Mod
KSR2	ZSCAN4.Mod
KXD1	DNMT3L.Mod
L3HYPDH	NR2F2.Mod
LACC1	ZSCAN4.Mod
LACTB2	GATA2.Mod
LAD1	NR2F2.Mod
LAMA1	GATA2.Mod
LAMA4	IFI16.Mod
LAMB1	GATA2.Mod
LAMB2	NR2F2.Mod
LAMB3	NR2F2.Mod
LAMC1	GATA2.Mod
LAMP2	GATA2.Mod
LAMP3	ZSCAN4.Mod
LAMTOR4	GATA2.Mod
LAPTM4B	POU5F1B.Mod
LARGE2	GATA2.Mod
LARP1	GATA2.Mod
LARP1B	DUXA.Mod
LARP6	POU5F1B.Mod
LARS	GATA2.Mod
LBH	IFI16.Mod
LCP1	NR2F2.Mod
LDHAL6A	ZSCAN4.Mod
LDHC	ZSCAN4.Mod
LDLRAP1	POU5F1B.Mod
LEF1	ZSCAN4.Mod
LEFTY2	IFI16.Mod
LEP	NR2F2.Mod
LETM2	ZSCAN4.Mod
LFNG	DUXA.Mod
LGALS16	NR2F2.Mod
LGALS2	GATA4.Mod
LGALS3	NR2F2.Mod
LGALS9	NR2F2.Mod
LGMN	DUXA.Mod
LHB	DUXA.Mod
LHFPL2	NR2F2.Mod
LHFPL3-AS2	DUXA.Mod
LHX2	DUXA.Mod
LHX8	ZSCAN4.Mod
LIM2	IFI16.Mod
LIMCH1	IFI16.Mod
LIMK2	GATA2.Mod
LIMS2	ZSCAN4.Mod
LINC-ROR	IFI16.Mod
LINC00032	ZSCAN4.Mod
LINC00276	ZSCAN4.Mod
LINC00324	ZSCAN4.Mod
LINC00334	DUXA.Mod
LINC00339	DUXA.Mod
LINC00378	ZSCAN4.Mod
LINC00379	NR2F2.Mod
LINC00426	DUXA.Mod
LINC00458	NR2F2.Mod
LINC00467	DUXA.Mod
LINC00471	DUXA.Mod
LINC00630	ZSCAN4.Mod
LINC00643	NR2F2.Mod
LINC00665	NR2F2.Mod
LINC00668	NR2F2.Mod
LINC00689	DUXA.Mod
LINC00707	DUXA.Mod
LINC00839	ZSCAN4.Mod
LINC00863	ZSCAN4.Mod
LINC00871	ZSCAN4.Mod
LINC00885	ZSCAN4.Mod
LINC00887	ZSCAN4.Mod
LINC00907	ZSCAN4.Mod
LINC00922	ZSCAN4.Mod
LINC00926	ZSCAN4.Mod
LINC00954	ZSCAN4.Mod
LINC00959	ZSCAN4.Mod
LINC01006	DUXA.Mod
LINC01019	ZSCAN4.Mod
LINC01029	ZSCAN4.Mod
LINC01108	IFI16.Mod
LINC01121	ZSCAN4.Mod
LINC01122	ZSCAN4.Mod
LINC01224	POU5F1B.Mod
LINC01252	ZSCAN4.Mod
LINC01257	ZSCAN4.Mod
LINC01278	GATA2.Mod
LINC01291	ZSCAN4.Mod
LINC01297	ZSCAN4.Mod
LINC01344	ZSCAN4.Mod
LINC01356	NR2F2.Mod
LINC01467	ZSCAN4.Mod
LINC01478	ZSCAN4.Mod
LINC01481	DUXA.Mod
LINC01483	ZSCAN4.Mod
LINC01494	DUXA.Mod
LINC01498	ZSCAN4.Mod
LINC01508	DUXA.Mod
LINC01518	DUXA.Mod
LINC01562	DUXA.Mod
LINC01572	ZSCAN4.Mod
LINC01579	ZSCAN4.Mod
LINC01595	DUXA.Mod
LINC01630	ZSCAN4.Mod
LINC01644	ZSCAN4.Mod
LINC01708	ZSCAN4.Mod
LINC01799	ZSCAN4.Mod
LINC01844	ZSCAN4.Mod
LINC01846	ZSCAN4.Mod
LINC01877	ZSCAN4.Mod
LINC01914	ZSCAN4.Mod
LINC02022	ZSCAN4.Mod
LINC02096	ZSCAN4.Mod
LINC02105	ZSCAN4.Mod
LINC02149	ZSCAN4.Mod
LINC02170	ZSCAN4.Mod
LINC02177	ZSCAN4.Mod
LINC02188	ZSCAN4.Mod
LINC02193	ZSCAN4.Mod
LINC02198	ZSCAN4.Mod
LINC02204	ZSCAN4.Mod
LINC02208	ZSCAN4.Mod
LINC02214	ZSCAN4.Mod
LINC02220	ZSCAN4.Mod
LINC02234	ZSCAN4.Mod
LINC02262	ZSCAN4.Mod
LINC02266	DUXA.Mod
LINC02299	ZSCAN4.Mod
LINC02330	ZSCAN4.Mod
LINC02365	ZSCAN4.Mod
LINC02384	ZSCAN4.Mod
LINC02391	ZSCAN4.Mod
LINC02405	ZSCAN4.Mod
LINC02421	ZSCAN4.Mod
LINC02424	ZSCAN4.Mod
LINC02434	NR2F2.Mod
LINC02484	NR2F2.Mod
LINC02506	NR2F2.Mod
LINC02542	ZSCAN4.Mod
LINC02547	ZSCAN4.Mod
LINGO2	ZSCAN4.Mod
LIPA	ZSCAN4.Mod
LIPG	ZSCAN4.Mod
LIPM	ZSCAN4.Mod
LIX1-AS1	ZSCAN4.Mod
LLGL2	GATA2.Mod
LMBR1L	DUXA.Mod
LMNA	GATA2.Mod
LMO1	DUXA.Mod
LMO7	ZSCAN4.Mod
LMOD3	ZSCAN4.Mod
LOXHD1	ZSCAN4.Mod
LOXL1	ZSCAN4.Mod
LPA	ZSCAN4.Mod
LPAL2	ZSCAN4.Mod
LPCAT2	DUXA.Mod
LPIN1	DNMT3L.Mod
LRAT	ZSCAN4.Mod
LRIG1	ZSCAN4.Mod
LRMDA	ZSCAN4.Mod
LRMP	ZSCAN4.Mod
LRP1B	ZSCAN4.Mod
LRP2	GATA2.Mod
LRP2BP	ZSCAN4.Mod
LRP4	IFI16.Mod
LRP8	NR2F2.Mod
LRPPRC	DNMT3L.Mod
LRRC1	GATA2.Mod
LRRC38	ZSCAN4.Mod
LRRC3B	ZSCAN4.Mod
LRRC49	ZSCAN4.Mod
LRRC4B	ZSCAN4.Mod
LRRC58	NR2F2.Mod
LRRC7	ZSCAN4.Mod
LRRC8B	NR2F2.Mod
LRRFIP1	GATA2.Mod
LRRIQ3	DUXA.Mod
LRRK1	ZSCAN4.Mod
LRRN4	ZSCAN4.Mod
LRTOMT	DUXA.Mod
LSAMP	IFI16.Mod
LSM4	DNMT3L.Mod
LSM6	DNMT3L.Mod
LSS	NR2F2.Mod
LTA4H	GATA2.Mod
LTBP1	ZSCAN4.Mod
LTBP2	ZSCAN4.Mod
LTBP4	DUXA.Mod
LURAP1L	NR2F2.Mod
LUZP4	DUXA.Mod
LYN	GATA2.Mod
LYPD1	ZSCAN4.Mod
LYPD3	NR2F2.Mod
LYPD6	ZSCAN4.Mod
LYPLA1	DNMT3L.Mod
LYRM7	GATA2.Mod
LZTR1	NR2F2.Mod
LZTS1	IFI16.Mod
LZTS2	NR2F2.Mod
MAB21L3	NR2F2.Mod
MACC1	ZSCAN4.Mod
MAD2L1BP	DUXA.Mod
MAEA	DNMT3L.Mod
MAGEB10	DUXA.Mod
MAGEB3	DUXA.Mod
MAGED1	NR2F2.Mod
MAGI2	ZSCAN4.Mod
MAGI2-AS3	ZSCAN4.Mod
MAJIN	ZSCAN4.Mod
MALRD1	ZSCAN4.Mod
MAML2	ZSCAN4.Mod
MAN1C1	IFI16.Mod
MANBA	NR2F2.Mod
MANEAL	DUXA.Mod
MAP1B	DUXA.Mod
MAP2	ZSCAN4.Mod
MAP2K1	NR2F2.Mod
MAP2K3	NR2F2.Mod
MAP3K3	ZSCAN4.Mod
MAP3K7CL	ZSCAN4.Mod
MAP7D2	ZSCAN4.Mod
MAPK10	ZSCAN4.Mod
MAPKAPK3	NR2F2.Mod
MAPRE2	DUXA.Mod
MAPRE3	ZSCAN4.Mod
MARC1	NR2F2.Mod
MARC2	NR2F2.Mod
MARCH1	ZSCAN4.Mod
MARCH4	ZSCAN4.Mod
MARCH6	GATA2.Mod
MARCH8	DUXA.Mod
MARVELD1	DUXA.Mod
MAST3	DUXA.Mod
MAST4	ZSCAN4.Mod
MATN2	ZSCAN4.Mod
MB21D1	ZSCAN4.Mod
MBD3L4	ZSCAN4.Mod
MBD3L5	ZSCAN4.Mod
MBD5	DUXA.Mod
MBIP	DUXA.Mod
MBNL2	NR2F2.Mod
MCCC1	NR2F2.Mod
MCCC2	GATA2.Mod
MCEE	NR2F2.Mod
MCFD2	NR2F2.Mod
MCM4	DNMT3L.Mod
MCTP1	ZSCAN4.Mod
MCTP2	ZSCAN4.Mod
MDFI	IFI16.Mod
MDGA2	ZSCAN4.Mod
ME2	NR2F2.Mod
ME3	ZSCAN4.Mod
MECOM	ZSCAN4.Mod
MED15P9	ZSCAN4.Mod
MED31	ZSCAN4.Mod
MED6	DUXA.Mod
MEG8	IFI16.Mod
MEGF10	ZSCAN4.Mod
MEGF11	ZSCAN4.Mod
MEIOB	DUXA.Mod
METTL2A	DNMT3L.Mod
MFAP3	DUXA.Mod
MFSD2A	DUXA.Mod
MFSD4A	ZSCAN4.Mod
MGAT5B	ZSCAN4.Mod
MGLL	GATA2.Mod
MGST1	GATA2.Mod
MGST3	GATA2.Mod
MIAT	IFI16.Mod
MIATNB	DUXA.Mod
MICAL2	NR2F2.Mod
MICAL3	ZSCAN4.Mod
MICALCL	ZSCAN4.Mod
MID1	NR2F2.Mod
MIIP	DNMT3L.Mod
MINDY3	DUXA.Mod
MIP	DUXA.Mod
MIPEPP3	DUXA.Mod
MIR17HG	NR2F2.Mod
MIR205HG	NR2F2.Mod
MIR4435-2HG	GATA2.Mod
MIR4500HG	ZSCAN4.Mod
MIR4527HG	ZSCAN4.Mod
MIR548A1HG	ZSCAN4.Mod
MIR9-3HG	DUXA.Mod
MKKS	DNMT3L.Mod
MLF1	DUXA.Mod
MLLT1	NR2F2.Mod
MLN	IFI16.Mod
MLNR	DUXA.Mod
MMAA	DUXA.Mod
MMAB	GATA2.Mod
MMP14	NR2F2.Mod
MMP19	NR2F2.Mod
MMP2	IFI16.Mod
MMP9	IFI16.Mod
MNS1	DUXA.Mod
MOB1A	DNMT3L.Mod
MOB3B	GATA2.Mod
MOK	ZSCAN4.Mod
MORF4L2	GATA2.Mod
MORN2	DUXA.Mod
MOSPD1	DUXA.Mod
MOV10L1	ZSCAN4.Mod
MPC1	NR2F2.Mod
MPP1	NR2F2.Mod
MPP2	ZSCAN4.Mod
MPP3	DUXA.Mod
MPP6	NR2F2.Mod
MPZL1	GATA2.Mod
MPZL3	ZSCAN4.Mod
MRAS	ZSCAN4.Mod
MRC1	ZSCAN4.Mod
MRC2	IFI16.Mod
MREG	NR2F2.Mod
MRGBP	NR2F2.Mod
MRLN	DUXA.Mod
MROH2A	ZSCAN4.Mod
MRPL13	DNMT3L.Mod
MRPL3	DNMT3L.Mod
MRPL42	DNMT3L.Mod
MRPL48	POU5F1B.Mod
MRPS10	DNMT3L.Mod
MRPS27	DNMT3L.Mod
MRPS30	DNMT3L.Mod
MRPS31	DNMT3L.Mod
MRPS35	DNMT3L.Mod
MRPS5	DNMT3L.Mod
MRPS9	DNMT3L.Mod
MRS2	POU5F1B.Mod
MRVI1	ZSCAN4.Mod
MSH6	POU5F1B.Mod
MSI2	NR2F2.Mod
MSL2	ZSCAN4.Mod
MSL3P1	DUXA.Mod
MSMO1	GATA2.Mod
MSN	POU5F1B.Mod
MSR1	ZSCAN4.Mod
MSRA	ZSCAN4.Mod
MT1G	POU5F1B.Mod
MT1H	POU5F1B.Mod
MTCH2	DNMT3L.Mod
MTCL1	DUXA.Mod
MTHFD1	GATA2.Mod
MTHFD2	GATA2.Mod
MTHFS	DNMT3L.Mod
MTMR2	GATA2.Mod
MTMR3	ZSCAN4.Mod
MTMR7	NR2F2.Mod
MUC16	DUXA.Mod
MVD	GATA2.Mod
MVK	GATA2.Mod
MX2	ZSCAN4.Mod
MXRA7	GATA2.Mod
MYCT1	GATA2.Mod
MYH10	GATA2.Mod
MYH15	ZSCAN4.Mod
MYH7	ZSCAN4.Mod
MYL12A	DNMT3L.Mod
MYL4	GATA4.Mod
MYLK	ZSCAN4.Mod
MYLK3	ZSCAN4.Mod
MYO16	ZSCAN4.Mod
MYO1H	ZSCAN4.Mod
MYO3B	ZSCAN4.Mod
MYO6	NR2F2.Mod
MYO7A	NR2F2.Mod
MYO7B	ZSCAN4.Mod
MYOCD	ZSCAN4.Mod
MYOCOS	ZSCAN4.Mod
MYOF	GATA2.Mod
MYRIP	ZSCAN4.Mod
N4BP2	POU5F1B.Mod
NAALADL2	ZSCAN4.Mod
NANOG	IFI16.Mod
NANOGP1	IFI16.Mod
NARS	DNMT3L.Mod
NAT1	NR2F2.Mod
NAV1	NR2F2.Mod
NAV3	ZSCAN4.Mod
NAXE	GATA2.Mod
NBAS	POU5F1B.Mod
NBEA	ZSCAN4.Mod
NBEAP1	ZSCAN4.Mod
NCALD	ZSCAN4.Mod
NCF1C	DUXA.Mod
NCK1-AS1	ZSCAN4.Mod
NCK2	NR2F2.Mod
NCMAP	NR2F2.Mod
NDC1	DNMT3L.Mod
NDFIP1	DNMT3L.Mod
NDST3	ZSCAN4.Mod
NDUFA10	DNMT3L.Mod
NDUFA12	DNMT3L.Mod
NDUFC1	DNMT3L.Mod
NDUFS3	DNMT3L.Mod
NDUFS6	DNMT3L.Mod
NDUFV1	DNMT3L.Mod
NDUFV3	DNMT3L.Mod
NEBL	ZSCAN4.Mod
NECTIN3	ZSCAN4.Mod
NEIL2	POU5F1B.Mod
NEK2	DUXA.Mod
NEK6	GATA2.Mod
NELL1	ZSCAN4.Mod
NEMF	GATA2.Mod
NENF	GATA2.Mod
NEO1	DUXA.Mod
NEPRO	DUXA.Mod
NES	DUXA.Mod
NET1	NR2F2.Mod
NEURL1	DUXA.Mod
NF1P6	ZSCAN4.Mod
NFASC	ZSCAN4.Mod
NFATC1	ZSCAN4.Mod
NFKB1	NR2F2.Mod
NFKB2	POU5F1B.Mod
NGEF	POU5F1B.Mod
NID1	GATA2.Mod
NID2	ZSCAN4.Mod
NIM1K	GATA2.Mod
NKD1	ZSCAN4.Mod
NKIRAS1	ZSCAN4.Mod
NLGN1	ZSCAN4.Mod
NLN	GATA2.Mod
NLRP11	ZSCAN4.Mod
NLRP13	ZSCAN4.Mod
NLRP14	ZSCAN4.Mod
NLRP4	ZSCAN4.Mod
NLRP5	ZSCAN4.Mod
NLRP8	ZSCAN4.Mod
NLRP9	ZSCAN4.Mod
NME5	DUXA.Mod
NMI	GATA2.Mod
NMNAT1	DUXA.Mod
NMT2	DUXA.Mod
NNT	IFI16.Mod
NOD1	ZSCAN4.Mod
NODAL	IFI16.Mod
NOL4L	ZSCAN4.Mod
NOS1	ZSCAN4.Mod
NOS1AP	ZSCAN4.Mod
NOS2	NR2F2.Mod
NOTUM	NR2F2.Mod
NOVA1	DUXA.Mod
NOVA1-AS1	DUXA.Mod
NOX4	ZSCAN4.Mod
NPAS3	ZSCAN4.Mod
NPEPPS	DNMT3L.Mod
NPHP4	ZSCAN4.Mod
NPIPB15	DUXA.Mod
NPM2	ZSCAN4.Mod
NPNT	NR2F2.Mod
NPPB	GATA2.Mod
NPPC	DUXA.Mod
NPR3	ZSCAN4.Mod
NPSR1-AS1	ZSCAN4.Mod
NPTX2	ZSCAN4.Mod
NQO1	GATA2.Mod
NR1H4	ZSCAN4.Mod
NR2E1	ZSCAN4.Mod
NR2F2	NR2F2.Mod
NR3C1	ZSCAN4.Mod
NR3C2	ZSCAN4.Mod
NR4A3	ZSCAN4.Mod
NR5A2	DUXA.Mod
NR6A1	NR2F2.Mod
NRAP	ZSCAN4.Mod
NRBP2	POU5F1B.Mod
NRCAM	ZSCAN4.Mod
NRDC	DNMT3L.Mod
NREP	IFI16.Mod
NRF1	DUXA.Mod
NRG1	ZSCAN4.Mod
NRG4	ZSCAN4.Mod
NRIP3	POU5F1B.Mod
NRP1	NR2F2.Mod
NRXN1	ZSCAN4.Mod
NT5DC2	NR2F2.Mod
NTN1	ZSCAN4.Mod
NTNG1	DUXA.Mod
NTRK3	ZSCAN4.Mod
NUAK2	GATA2.Mod
NUDT4	POU5F1B.Mod
NUFIP1	DUXA.Mod
NUTF2	DNMT3L.Mod
NXPH4	ZSCAN4.Mod
NYAP2	ZSCAN4.Mod
OACYLP	ZSCAN4.Mod
OARD1	DUXA.Mod
OASL	DUXA.Mod
OBSL1	ZSCAN4.Mod
OCA2	DUXA.Mod
OCIAD1	DNMT3L.Mod
ODAM	NR2F2.Mod
ODF2L	NR2F2.Mod
OGG1	DUXA.Mod
OLA1	GATA2.Mod
OLAH	POU5F1B.Mod
OLFM1	ZSCAN4.Mod
OLFM2	ZSCAN4.Mod
OLR1	GATA2.Mod
OOEP	DUXA.Mod
OOSP1	ZSCAN4.Mod
OPN3	NR2F2.Mod
OR56A3	NR2F2.Mod
OSBPL10	ZSCAN4.Mod
OSBPL5	ZSCAN4.Mod
OSBPL9	NR2F2.Mod
OSCP1	DUXA.Mod
OSGIN2	NR2F2.Mod
OSR2	DUXA.Mod
OTOGL	ZSCAN4.Mod
OTX1	DUXA.Mod
OVAAL	ZSCAN4.Mod
OVCH1	ZSCAN4.Mod
OVCH2	ZSCAN4.Mod
OVOL1	NR2F2.Mod
OVOL2	POU5F1B.Mod
OXCT1	DUXA.Mod
P2RX3	ZSCAN4.Mod
P2RY6	NR2F2.Mod
P3H2	GATA4.Mod
P4HB	GATA2.Mod
PAG1	ZSCAN4.Mod
PAICS	DNMT3L.Mod
PAK3	NR2F2.Mod
PAK5	ZSCAN4.Mod
PALLD	GATA2.Mod
PALM	DUXA.Mod
PAMR1	IFI16.Mod
PANK1	NR2F2.Mod
PANX1	DUXA.Mod
PAPSS2	IFI16.Mod
PAQR5	ZSCAN4.Mod
PAQR7	ZSCAN4.Mod
PARD3B	ZSCAN4.Mod
PARD6G	ZSCAN4.Mod
PARK7	DNMT3L.Mod
PARM1	POU5F1B.Mod
PARP1	DNMT3L.Mod
PARP11	ZSCAN4.Mod
PARP16	ZSCAN4.Mod
PARVG	ZSCAN4.Mod
PAX9	ZSCAN4.Mod
PBX3	POU5F1B.Mod
PCAT1	ZSCAN4.Mod
PCAT14	IFI16.Mod
PCBD1	NR2F2.Mod
PCDH15	ZSCAN4.Mod
PCDH19	ZSCAN4.Mod
PCDH9	ZSCAN4.Mod
PCED1B	IFI16.Mod
PCLO	ZSCAN4.Mod
PCNP	DNMT3L.Mod
PCOLCE2	DUXA.Mod
PCP4L1	ZSCAN4.Mod
PCSK5	ZSCAN4.Mod
PCTP	NR2F2.Mod
PCYT1B	ZSCAN4.Mod
PCYT2	GATA2.Mod
PDCD5	DNMT3L.Mod
PDCD6IP	DNMT3L.Mod
PDCL	DUXA.Mod
PDE11A	DUXA.Mod
PDE1A	ZSCAN4.Mod
PDE3A	ZSCAN4.Mod
PDE4A	DUXA.Mod
PDE6B	ZSCAN4.Mod
PDE6C	ZSCAN4.Mod
PDE8B	ZSCAN4.Mod
PDE9A	ZSCAN4.Mod
PDGFA	GATA2.Mod
PDGFRL	ZSCAN4.Mod
PDHA1	DNMT3L.Mod
PDIA6	GATA2.Mod
PDK1	ZSCAN4.Mod
PDK2	ZSCAN4.Mod
PDK3	DUXA.Mod
PDLIM1	GATA2.Mod
PDLIM2	NR2F2.Mod
PDLIM3	ZSCAN4.Mod
PDPK2P	ZSCAN4.Mod
PDPR	DUXA.Mod
PDRG1	DUXA.Mod
PDXK	GATA2.Mod
PDZD7	ZSCAN4.Mod
PEAK1	NR2F2.Mod
PEBP4	ZSCAN4.Mod
PECAM1	ZSCAN4.Mod
PECR	NR2F2.Mod
PEG10	NR2F2.Mod
PFAS	DNMT3L.Mod
PFKFB3	DUXA.Mod
PFKFB4	GATA2.Mod
PFKL	DNMT3L.Mod
PFKP	DNMT3L.Mod
PGC	NR2F2.Mod
PGD	DNMT3L.Mod
PGF	NR2F2.Mod
PGLS	DNMT3L.Mod
PGM1	GATA2.Mod
PGM5	ZSCAN4.Mod
PHACTR2	GATA2.Mod
PHACTR3	ZSCAN4.Mod
PHB2	DNMT3L.Mod
PHEX	ZSCAN4.Mod
PHF13	ZSCAN4.Mod
PHGDH	NR2F2.Mod
PHKG2	NR2F2.Mod
PI16	IFI16.Mod
PI4KAP1	GATA2.Mod
PI4KAP2	GATA2.Mod
PI4KB	DUXA.Mod
PIANP	ZSCAN4.Mod
PID1	NR2F2.Mod
PIK3AP1	DUXA.Mod
PIK3R4	DUXA.Mod
PIM2	IFI16.Mod
PIN1	DNMT3L.Mod
PINCR	NR2F2.Mod
PINK1	POU5F1B.Mod
PIR	GATA2.Mod
PITPNM2	IFI16.Mod
PITX2	GATA4.Mod
PIWIL2	DUXA.Mod
PKD1L3	ZSCAN4.Mod
PKHD1	ZSCAN4.Mod
PKHD1L1	DUXA.Mod
PKIA	NR2F2.Mod
PKIA-AS1	ZSCAN4.Mod
PKIB	NR2F2.Mod
PKM	GATA2.Mod
PKNOX2	ZSCAN4.Mod
PKP2	GATA2.Mod
PKP3	GATA2.Mod
PLA2G4F	POU5F1B.Mod
PLAC8	GATA2.Mod
PLAG1	ZSCAN4.Mod
PLAGL1	ZSCAN4.Mod
PLB1	ZSCAN4.Mod
PLCB1	DUXA.Mod
PLCB4	IFI16.Mod
PLCD1	POU5F1B.Mod
PLCD3	GATA2.Mod
PLCH1	ZSCAN4.Mod
PLCL1	ZSCAN4.Mod
PLD1	ZSCAN4.Mod
PLEK2	ZSCAN4.Mod
PLEKHA5	POU5F1B.Mod
PLEKHA6	NR2F2.Mod
PLEKHB1	ZSCAN4.Mod
PLEKHF1	NR2F2.Mod
PLEKHF2	GATA2.Mod
PLEKHG1	ZSCAN4.Mod
PLEKHG4B	NR2F2.Mod
PLEKHO1	DUXA.Mod
PLLP	POU5F1B.Mod
PLOD2	IFI16.Mod
PLOD3	NR2F2.Mod
PLPP1	POU5F1B.Mod
PLPP4	ZSCAN4.Mod
PLS1	ZSCAN4.Mod
PLS3	GATA2.Mod
PLSCR4	POU5F1B.Mod
PLTP	GATA2.Mod
PLVAP	DUXA.Mod
PLXDC2	NR2F2.Mod
PLXNA1	NR2F2.Mod
PLXNA2	NR2F2.Mod
PLXNA4	ZSCAN4.Mod
PLXNB1	NR2F2.Mod
PLXNC1	ZSCAN4.Mod
PM20D1	ZSCAN4.Mod
PM20D2	NR2F2.Mod
PMAIP1	DUXA.Mod
PMEL	NR2F2.Mod
PMEPA1	IFI16.Mod
PMS2P1	DUXA.Mod
PNLDC1	ZSCAN4.Mod
PNMA2	DUXA.Mod
POLD2	DNMT3L.Mod
POLH	DUXA.Mod
POLR2M	ZSCAN4.Mod
POMT1	NR2F2.Mod
PON1	ZSCAN4.Mod
POTEF	DUXA.Mod
POTEH	ZSCAN4.Mod
PPARG	NR2F2.Mod
PPARGC1A	ZSCAN4.Mod
PPARGC1B	POU5F1B.Mod
PPCS	DNMT3L.Mod
PPEF1	ZSCAN4.Mod
PPEF2	DUXA.Mod
PPFIA2	ZSCAN4.Mod
PPID	DNMT3L.Mod
PPIF	DNMT3L.Mod
PPIH	DNMT3L.Mod
PPIP5K1	DUXA.Mod
PPM1E	DUXA.Mod
PPME1	NR2F2.Mod
PPP1CB	DNMT3L.Mod
PPP1R13B	DUXA.Mod
PPP1R14C	ZSCAN4.Mod
PPP1R3B	DUXA.Mod
PPP1R42	ZSCAN4.Mod
PPP1R7	DNMT3L.Mod
PPP2R1A	DNMT3L.Mod
PPP2R2B	ZSCAN4.Mod
PPP2R3A	NR2F2.Mod
PPP3CA	ZSCAN4.Mod
PPP4R3B	DUXA.Mod
PPT1	GATA2.Mod
PQLC1	POU5F1B.Mod
PQLC2	NR2F2.Mod
PQLC3	POU5F1B.Mod
PRAMEF1	ZSCAN4.Mod
PRAMEF12	ZSCAN4.Mod
PRAMEF14	ZSCAN4.Mod
PRAMEF15	ZSCAN4.Mod
PRAMEF20	DUXA.Mod
PRDM10	ZSCAN4.Mod
PRDM14	POU5F1B.Mod
PRDM16	ZSCAN4.Mod
PRDM8	ZSCAN4.Mod
PRDX1	DNMT3L.Mod
PRDX3	DNMT3L.Mod
PRDX5	DNMT3L.Mod
PRDX6	GATA2.Mod
PRELID2	ZSCAN4.Mod
PRG3	ZSCAN4.Mod
PRICKLE1	IFI16.Mod
PRKAA1	DUXA.Mod
PRKAA2	NR2F2.Mod
PRKAR1B	GATA2.Mod
PRKCE	ZSCAN4.Mod
PRKCG	ZSCAN4.Mod
PRKCH	NR2F2.Mod
PRKD2	DUXA.Mod
PRKDC	DNMT3L.Mod
PRKG1	ZSCAN4.Mod
PRKG2	ZSCAN4.Mod
PRKN	DUXA.Mod
PROCA1	ZSCAN4.Mod
PROM1	DNMT3L.Mod
PROS1	IFI16.Mod
PROSER3	ZSCAN4.Mod
PRPH2	ZSCAN4.Mod
PRPSAP1	POU5F1B.Mod
PRR15	ZSCAN4.Mod
PRR16	ZSCAN4.Mod
PRR32	ZSCAN4.Mod
PRR5L	ZSCAN4.Mod
PRRG4	ZSCAN4.Mod
PRSS3	IFI16.Mod
PRUNE2	IFI16.Mod
PRX	ZSCAN4.Mod
PSAT1	NR2F2.Mod
PSD3	ZSCAN4.Mod
PSEN2	ZSCAN4.Mod
PSMA7	DNMT3L.Mod
PSMB5	DNMT3L.Mod
PSMC2	DNMT3L.Mod
PSMC6	DNMT3L.Mod
PSMD1	DNMT3L.Mod
PSMD12	DNMT3L.Mod
PSMD13	DNMT3L.Mod
PSMD14	GATA2.Mod
PSMD5	NR2F2.Mod
PSMD7	DNMT3L.Mod
PSMG2	DNMT3L.Mod
PSPH	NR2F2.Mod
PSTPIP1	ZSCAN4.Mod
PTBP3	GATA2.Mod
PTGER3	ZSCAN4.Mod
PTGES	GATA2.Mod
PTGFRN	POU5F1B.Mod
PTGR1	GATA2.Mod
PTK2B	ZSCAN4.Mod
PTPN13	ZSCAN4.Mod
PTPN14	NR2F2.Mod
PTPN18	NR2F2.Mod
PTPN22	ZSCAN4.Mod
PTPN5	ZSCAN4.Mod
PTPN6	NR2F2.Mod
PTPN9	DUXA.Mod
PTPRD	ZSCAN4.Mod
PTPRE	NR2F2.Mod
PTPRH	ZSCAN4.Mod
PTPRJ	DUXA.Mod
PTPRN2	ZSCAN4.Mod
PTPRR	ZSCAN4.Mod
PTPRS	ZSCAN4.Mod
PTPRT	ZSCAN4.Mod
PTPRZ1	IFI16.Mod
PTS	DNMT3L.Mod
PUM1	GATA2.Mod
PUS7	GATA2.Mod
PWRN1	ZSCAN4.Mod
PWWP2B	NR2F2.Mod
PXDN	IFI16.Mod
PXK	ZSCAN4.Mod
PXYLP1	ZSCAN4.Mod
PYGL	DNMT3L.Mod
QARS	GATA2.Mod
QSER1	NR2F2.Mod
RAB11FIP1	GATA2.Mod
RAB11FIP4	GATA2.Mod
RAB11FIP5	NR2F2.Mod
RAB14	DNMT3L.Mod
RAB17	NR2F2.Mod
RAB18	DNMT3L.Mod
RAB20	NR2F2.Mod
RAB25	GATA2.Mod
RAB27B	ZSCAN4.Mod
RAB29	DUXA.Mod
RAB31	GATA2.Mod
RAB34	NR2F2.Mod
RAB3D	DUXA.Mod
RAB5A	DUXA.Mod
RAB6B	ZSCAN4.Mod
RAB8A	GATA2.Mod
RABEPK	DNMT3L.Mod
RABGEF1	DUXA.Mod
RABGGTA	NR2F2.Mod
RABGGTB	DNMT3L.Mod
RAC2	ZSCAN4.Mod
RAD21L1	ZSCAN4.Mod
RAD23A	DNMT3L.Mod
RAD52	DUXA.Mod
RADIL	ZSCAN4.Mod
RAI14	GATA2.Mod
RALA	DNMT3L.Mod
RALBP1	GATA2.Mod
RALY-AS1	DUXA.Mod
RALYL	ZSCAN4.Mod
RAMP1	DUXA.Mod
RANGAP1	DNMT3L.Mod
RAP1A	POU5F1B.Mod
RAPH1	ZSCAN4.Mod
RARB	ZSCAN4.Mod
RARS	DNMT3L.Mod
RASAL3	ZSCAN4.Mod
RASGEF1A	POU5F1B.Mod
RASGRP2	GATA2.Mod
RASSF2	NR2F2.Mod
RASSF8-AS1	DUXA.Mod
RB1CC1	DUXA.Mod
RBBP8NL	NR2F2.Mod
RBBP9	POU5F1B.Mod
RBFOX1	ZSCAN4.Mod
RBFOX3	ZSCAN4.Mod
RBM44	DUXA.Mod
RBM46	ZSCAN4.Mod
RBM47	DNMT3L.Mod
RBM48	DUXA.Mod
RBMS2	ZSCAN4.Mod
RBMS3	ZSCAN4.Mod
RBPMS2	POU5F1B.Mod
RCAN2	ZSCAN4.Mod
RCBTB1	POU5F1B.Mod
RCBTB2	ZSCAN4.Mod
RCC1	DNMT3L.Mod
RCN3	DUXA.Mod
RDH11	GATA2.Mod
RDX	GATA2.Mod
REC114	ZSCAN4.Mod
REEP1	GATA2.Mod
RELB	ZSCAN4.Mod
RELN	ZSCAN4.Mod
RELT	NR2F2.Mod
RERGL	ZSCAN4.Mod
REXO2	NR2F2.Mod
RFPL2	ZSCAN4.Mod
RFPL4A	ZSCAN4.Mod
RFPL4AL1	ZSCAN4.Mod
RFTN2	DUXA.Mod
RGL1	NR2F2.Mod
RGPD3	ZSCAN4.Mod
RGPD4	ZSCAN4.Mod
RGS10	POU5F1B.Mod
RGS13	GATA2.Mod
RGS16	NR2F2.Mod
RGS22	ZSCAN4.Mod
RGS3	NR2F2.Mod
RGS7	ZSCAN4.Mod
RGS8	ZSCAN4.Mod
RGS9	IFI16.Mod
RHBDD1	ZSCAN4.Mod
RHBDD3	NR2F2.Mod
RHEB	DNMT3L.Mod
RHEBL1	DUXA.Mod
RHOBTB1	NR2F2.Mod
RHOT2	GATA2.Mod
RHOU	GATA2.Mod
RIBC2	DUXA.Mod
RIDA	DNMT3L.Mod
RIIAD1	ZSCAN4.Mod
RILPL1	NR2F2.Mod
RILPL2	NR2F2.Mod
RIMBP2	ZSCAN4.Mod
RIMKLA	ZSCAN4.Mod
RIMKLB	POU5F1B.Mod
RIMS1	ZSCAN4.Mod
RIMS2	ZSCAN4.Mod
RIN3	NR2F2.Mod
RIPOR1	NR2F2.Mod
RIPOR2	NR2F2.Mod
RIPOR3	ZSCAN4.Mod
RLF	ZSCAN4.Mod
RLIM	DUXA.Mod
RND1	ZSCAN4.Mod
RND3	ZSCAN4.Mod
RNF11	DUXA.Mod
RNF115	POU5F1B.Mod
RNF122	ZSCAN4.Mod
RNF130	ZSCAN4.Mod
RNF144B	ZSCAN4.Mod
RNF150	ZSCAN4.Mod
RNF152	ZSCAN4.Mod
RNF168	ZSCAN4.Mod
RNF17	DUXA.Mod
RNF180	ZSCAN4.Mod
RNF19B	DUXA.Mod
RNF212	DUXA.Mod
RNF216P1	DUXA.Mod
RNF217	NR2F2.Mod
RNF219	DUXA.Mod
ROBO2	ZSCAN4.Mod
ROPN1L	ZSCAN4.Mod
ROR2	ZSCAN4.Mod
RORB	ZSCAN4.Mod
ROS1	ZSCAN4.Mod
RP2	NR2F2.Mod
RPAIN	GATA2.Mod
RPGRIP1	DUXA.Mod
RPH3A	ZSCAN4.Mod
RPL23AP53	ZSCAN4.Mod
RPL23AP7	DUXA.Mod
RPL34-AS1	DUXA.Mod
RPL3L	ZSCAN4.Mod
RPS6KA2	IFI16.Mod
RPS6KL1	DUXA.Mod
RRAGB	DUXA.Mod
RRAS	DUXA.Mod
RS1	ZSCAN4.Mod
RSPH10B	DUXA.Mod
RSPH10B2	DUXA.Mod
RSPH4A	ZSCAN4.Mod
RSPH9	DUXA.Mod
RSPO2	ZSCAN4.Mod
RSPO3	GATA4.Mod
RSRP1	ZSCAN4.Mod
RTCA	GATA2.Mod
RTKN	GATA2.Mod
RTKN2	NR2F2.Mod
RTP3	POU5F1B.Mod
RUNDC3B	ZSCAN4.Mod
RUNX1	NR2F2.Mod
RUNX1T1	POU5F1B.Mod
RUNX2	ZSCAN4.Mod
RUSC2	DUXA.Mod
RUVBL1	DNMT3L.Mod
RXRA	NR2F2.Mod
RYR2	ZSCAN4.Mod
RYR3	ZSCAN4.Mod
S100A10	GATA2.Mod
S100A13	GATA2.Mod
S100A14	GATA2.Mod
S100A16	GATA2.Mod
S100A6	GATA2.Mod
S100P	GATA2.Mod
SAMD12	ZSCAN4.Mod
SAMD14	ZSCAN4.Mod
SAMD3	ZSCAN4.Mod
SAMD4A	ZSCAN4.Mod
SAMD8	DUXA.Mod
SAMHD1	IFI16.Mod
SAMM50	DNMT3L.Mod
SARDH	ZSCAN4.Mod
SASH1	POU5F1B.Mod
SAT1	IFI16.Mod
SATB1	NR2F2.Mod
SAXO1	ZSCAN4.Mod
SAXO2	ZSCAN4.Mod
SBSPON	NR2F2.Mod
SCAMP1	POU5F1B.Mod
SCARA5	ZSCAN4.Mod
SCARB1	NR2F2.Mod
SCARF2	ZSCAN4.Mod
SCD	DNMT3L.Mod
SCEL	ZSCAN4.Mod
SCG2	ZSCAN4.Mod
SCGB3A2	POU5F1B.Mod
SCML1	ZSCAN4.Mod
SCML2	DUXA.Mod
SCN5A	ZSCAN4.Mod
SCN7A	ZSCAN4.Mod
SCN9A	ZSCAN4.Mod
SCNN1A	IFI16.Mod
SCRN1	IFI16.Mod
SCRN2	NR2F2.Mod
SCUBE1	ZSCAN4.Mod
SCUBE3	NR2F2.Mod
SCYL3	ZSCAN4.Mod
SDC1	NR2F2.Mod
SDC2	DUXA.Mod
SDC4	DNMT3L.Mod
SDHB	DNMT3L.Mod
SDK1	ZSCAN4.Mod
SDK2	ZSCAN4.Mod
SEC11A	GATA2.Mod
SEC11C	DNMT3L.Mod
SEC14L5	ZSCAN4.Mod
SEC14L6	ZSCAN4.Mod
SEC22C	NR2F2.Mod
SEC61A2	DUXA.Mod
SELENOP	NR2F2.Mod
SELENOT	DNMT3L.Mod
SEMA3A	ZSCAN4.Mod
SEMA3D	ZSCAN4.Mod
SEMA5A	ZSCAN4.Mod
SEMA6A	GATA2.Mod
SEMA6C	ZSCAN4.Mod
SEMA6D	GATA2.Mod
SEMA7A	NR2F2.Mod
SEPHS1	DNMT3L.Mod
SEPT11	POU5F1B.Mod
SEPT12	DUXA.Mod
SEPT2	DNMT3L.Mod
SEPT6	IFI16.Mod
SEPT7-AS1	ZSCAN4.Mod
SEPT9	NR2F2.Mod
SERGEF	NR2F2.Mod
SERINC2	NR2F2.Mod
SERP1	DNMT3L.Mod
SERPINB1	NR2F2.Mod
SERPINB5	DUXA.Mod
SERPINB6	POU5F1B.Mod
SERPINC1	NR2F2.Mod
SERPINE2	DUXA.Mod
SERPINF1	DUXA.Mod
SERPINH1	IFI16.Mod
SETBP1	NR2F2.Mod
SETD3	GATA2.Mod
SETD7	NR2F2.Mod
SF3B3	DNMT3L.Mod
SFRP1	IFI16.Mod
SFTPD	DUXA.Mod
SFXN1	GATA2.Mod
SFXN4	GATA2.Mod
SGCD	ZSCAN4.Mod
SGCE	NR2F2.Mod
SGCG	ZSCAN4.Mod
SGMS1	GATA2.Mod
SGMS2	ZSCAN4.Mod
SGPL1	GATA2.Mod
SGPP1	NR2F2.Mod
SH2D4A	NR2F2.Mod
SH2D4B	ZSCAN4.Mod
SH3BGR	DUXA.Mod
SH3BGRL	ZSCAN4.Mod
SH3BGRL2	NR2F2.Mod
SH3BP2	NR2F2.Mod
SH3BP5	NR2F2.Mod
SH3GL2	ZSCAN4.Mod
SH3GL3	GATA2.Mod
SH3KBP1	GATA2.Mod
SH3PXD2A	POU5F1B.Mod
SH3TC1	GATA2.Mod
SHE	ZSCAN4.Mod
SHH	ZSCAN4.Mod
SHISA4	NR2F2.Mod
SHISA5	GATA2.Mod
SHISA8	ZSCAN4.Mod
SHQ1	ZSCAN4.Mod
SIAH1	DUXA.Mod
SIAH2	NR2F2.Mod
SIAH3	ZSCAN4.Mod
SIGIRR	GATA2.Mod
SIGLEC10	ZSCAN4.Mod
SIPA1L2	DUXA.Mod
SIRPA	ZSCAN4.Mod
SIRT3	DUXA.Mod
SKIDA1	NR2F2.Mod
SKOR1	ZSCAN4.Mod
SKP2	GATA2.Mod
SLA2	ZSCAN4.Mod
SLC11A2	NR2F2.Mod
SLC12A3	GATA2.Mod
SLC12A5	ZSCAN4.Mod
SLC12A8	ZSCAN4.Mod
SLC13A3	ZSCAN4.Mod
SLC13A4	NR2F2.Mod
SLC14A2	ZSCAN4.Mod
SLC15A2	GATA2.Mod
SLC16A2	IFI16.Mod
SLC16A9	POU5F1B.Mod
SLC17A7	ZSCAN4.Mod
SLC17A8	ZSCAN4.Mod
SLC18B1	NR2F2.Mod
SLC19A1	NR2F2.Mod
SLC19A2	NR2F2.Mod
SLC19A3	GATA2.Mod
SLC1A3	GATA2.Mod
SLC1A5	NR2F2.Mod
SLC1A6	ZSCAN4.Mod
SLC20A2	NR2F2.Mod
SLC22A11	NR2F2.Mod
SLC22A2	ZSCAN4.Mod
SLC22A20	DUXA.Mod
SLC24A2	ZSCAN4.Mod
SLC25A1	GATA2.Mod
SLC25A12	POU5F1B.Mod
SLC25A13	GATA2.Mod
SLC25A14	ZSCAN4.Mod
SLC25A25	ZSCAN4.Mod
SLC25A31	DUXA.Mod
SLC25A3P1	DUXA.Mod
SLC25A48	ZSCAN4.Mod
SLC25A53	ZSCAN4.Mod
SLC27A2	NR2F2.Mod
SLC27A6	ZSCAN4.Mod
SLC29A4	ZSCAN4.Mod
SLC2A1	GATA2.Mod
SLC2A14	DUXA.Mod
SLC2A5	DUXA.Mod
SLC30A10	ZSCAN4.Mod
SLC30A3	ZSCAN4.Mod
SLC30A8	ZSCAN4.Mod
SLC31A1	GATA2.Mod
SLC34A2	ZSCAN4.Mod
SLC35A5	DUXA.Mod
SLC35B4	GATA2.Mod
SLC35E4	POU5F1B.Mod
SLC35F2	DUXA.Mod
SLC35F3	DUXA.Mod
SLC35F4	ZSCAN4.Mod
SLC36A4	NR2F2.Mod
SLC38A1	NR2F2.Mod
SLC38A2	NR2F2.Mod
SLC38A8	ZSCAN4.Mod
SLC38A9	GATA2.Mod
SLC39A12	ZSCAN4.Mod
SLC39A6	ZSCAN4.Mod
SLC3A1	ZSCAN4.Mod
SLC40A1	NR2F2.Mod
SLC41A1	DUXA.Mod
SLC41A2	ZSCAN4.Mod
SLC41A3	NR2F2.Mod
SLC44A2	DNMT3L.Mod
SLC47A1	POU5F1B.Mod
SLC4A7	ZSCAN4.Mod
SLC4A8	IFI16.Mod
SLC5A11	ZSCAN4.Mod
SLC5A5	DUXA.Mod
SLC5A6	GATA2.Mod
SLC6A11	ZSCAN4.Mod
SLC6A17	ZSCAN4.Mod
SLC6A19	DNMT3L.Mod
SLC6A20	ZSCAN4.Mod
SLC6A5	ZSCAN4.Mod
SLC6A9	NR2F2.Mod
SLC7A11	NR2F2.Mod
SLC7A2	GATA2.Mod
SLC7A5	GATA2.Mod
SLC7A6OS	ZSCAN4.Mod
SLC7A7	GATA2.Mod
SLC7A8	GATA2.Mod
SLC8A1	ZSCAN4.Mod
SLC8A1-AS1	ZSCAN4.Mod
SLC8A2	ZSCAN4.Mod
SLC9A3R1	GATA2.Mod
SLC9A3R2	POU5F1B.Mod
SLC9A9	ZSCAN4.Mod
SLCO2A1	NR2F2.Mod
SLCO3A1	ZSCAN4.Mod
SLCO4A1	NR2F2.Mod
SLCO5A1	IFI16.Mod
SLFN12L	ZSCAN4.Mod
SLFN13	ZSCAN4.Mod
SLIT3	ZSCAN4.Mod
SMAD5	GATA2.Mod
SMAD6	IFI16.Mod
SMAP1	DNMT3L.Mod
SMC5-AS1	ZSCAN4.Mod
SMG6	ZSCAN4.Mod
SMIM27	DUXA.Mod
SMIM4	DNMT3L.Mod
SMPD3	ZSCAN4.Mod
SMPDL3A	GATA2.Mod
SMPDL3B	NR2F2.Mod
SMTNL2	NR2F2.Mod
SNAI1	DUXA.Mod
SNAP23	DNMT3L.Mod
SNAP29	GATA2.Mod
SNAP91	ZSCAN4.Mod
SNAPC1	DUXA.Mod
SND1	GATA2.Mod
SNHG18	ZSCAN4.Mod
SNRNP35	DUXA.Mod
SNUPN	DUXA.Mod
SNX17	DNMT3L.Mod
SNX2	DNMT3L.Mod
SNX25	ZSCAN4.Mod
SNX3	DNMT3L.Mod
SNX33	NR2F2.Mod
SNX6	DNMT3L.Mod
SOBP	DUXA.Mod
SOCS6	NR2F2.Mod
SOD2	DNMT3L.Mod
SORCS1	ZSCAN4.Mod
SORCS3	ZSCAN4.Mod
SOX17	GATA4.Mod
SOX2-OT	DUXA.Mod
SOX30	DUXA.Mod
SOX5	ZSCAN4.Mod
SOX9-AS1	ZSCAN4.Mod
SP110	ZSCAN4.Mod
SP6	NR2F2.Mod
SPACA1	DUXA.Mod
SPAG4	ZSCAN4.Mod
SPAG6	ZSCAN4.Mod
SPATA2	DUXA.Mod
SPATA33	DUXA.Mod
SPATA6L	ZSCAN4.Mod
SPATS2L	IFI16.Mod
SPDL1	ZSCAN4.Mod
SPDYC	DUXA.Mod
SPERT	ZSCAN4.Mod
SPESP1	DUXA.Mod
SPG21	GATA2.Mod
SPHKAP	ZSCAN4.Mod
SPIC	POU5F1B.Mod
SPIN3	ZSCAN4.Mod
SPOCK1	DUXA.Mod
SPOCK3	ZSCAN4.Mod
SPP1	IFI16.Mod
SPPL3	DUXA.Mod
SPRY2	IFI16.Mod
SPRY4	ZSCAN4.Mod
SPSB2	POU5F1B.Mod
SPSB4	NR2F2.Mod
SPTBN4	DUXA.Mod
SQLE	GATA2.Mod
SQOR	ZSCAN4.Mod
SRC	NR2F2.Mod
SRGAP1	POU5F1B.Mod
SRPK2	POU5F1B.Mod
SRPRB	DNMT3L.Mod
SRRM2-AS1	DUXA.Mod
SSBP1	DNMT3L.Mod
SSFA2	ZSCAN4.Mod
SSMEM1	ZSCAN4.Mod
SSTR5-AS1	ZSCAN4.Mod
SSX1	ZSCAN4.Mod
SSX3	DUXA.Mod
SSX6	DUXA.Mod
ST13	DNMT3L.Mod
ST13P12	ZSCAN4.Mod
ST6GAL1	DNMT3L.Mod
ST6GALNAC3	IFI16.Mod
ST8SIA1	ZSCAN4.Mod
ST8SIA4	NR2F2.Mod
ST8SIA5	ZSCAN4.Mod
STAB2	ZSCAN4.Mod
STAG3L1	ZSCAN4.Mod
STAG3L2	DUXA.Mod
STAG3L3	ZSCAN4.Mod
STAP2	DUXA.Mod
STARD4	NR2F2.Mod
STARD9	ZSCAN4.Mod
STAT3	POU5F1B.Mod
STAT5A	ZSCAN4.Mod
STC2	GATA2.Mod
STEAP3	NR2F2.Mod
STK26	NR2F2.Mod
STK3	NR2F2.Mod
STK31	DUXA.Mod
STK32B	ZSCAN4.Mod
STK39	ZSCAN4.Mod
STMN3	DUXA.Mod
STOM	DUXA.Mod
STON2	GATA2.Mod
STRA6	NR2F2.Mod
STS	GATA2.Mod
STX11	DUXA.Mod
STX17	ZSCAN4.Mod
STX1B	ZSCAN4.Mod
STXBP4	NR2F2.Mod
STXBP5L	DUXA.Mod
SUCLG1	DNMT3L.Mod
SUGCT	ZSCAN4.Mod
SULT2B1	DUXA.Mod
SUN3	GATA2.Mod
SUSD3	ZSCAN4.Mod
SUSD6	ZSCAN4.Mod
SV2B	ZSCAN4.Mod
SVEP1	ZSCAN4.Mod
SVOPL	ZSCAN4.Mod
SWT1	ZSCAN4.Mod
SYBU	NR2F2.Mod
SYCE3	ZSCAN4.Mod
SYCP1	DUXA.Mod
SYCP2	ZSCAN4.Mod
SYCP2L	ZSCAN4.Mod
SYDE2	GATA2.Mod
SYN2	ZSCAN4.Mod
SYNCRIP	DNMT3L.Mod
SYNE1	ZSCAN4.Mod
SYNE3	NR2F2.Mod
SYNE4	NR2F2.Mod
SYNGR4	DUXA.Mod
SYNJ1	ZSCAN4.Mod
SYNM	ZSCAN4.Mod
SYNPO	NR2F2.Mod
SYP	DUXA.Mod
SYT1	ZSCAN4.Mod
SYT11	ZSCAN4.Mod
SYT13	GATA4.Mod
SYT14	DUXA.Mod
SYT16	ZSCAN4.Mod
SYT17	ZSCAN4.Mod
SYT2	ZSCAN4.Mod
SYT9	ZSCAN4.Mod
SYTL2	ZSCAN4.Mod
SYTL3	ZSCAN4.Mod
SYTL5	ZSCAN4.Mod
SYVN1	NR2F2.Mod
TAC1	ZSCAN4.Mod
TACC1	GATA2.Mod
TACR3	ZSCAN4.Mod
TAF1A-AS1	DUXA.Mod
TAF5	ZSCAN4.Mod
TAF5L	ZSCAN4.Mod
TANC1	DUXA.Mod
TARID	ZSCAN4.Mod
TARS	GATA2.Mod
TAS1R1	DUXA.Mod
TBC1D23	POU5F1B.Mod
TBC1D9	DUXA.Mod
TBCD	POU5F1B.Mod
TBK1	NR2F2.Mod
TBL1X	NR2F2.Mod
TBL2	NR2F2.Mod
TBPL2	DUXA.Mod
TBX3	GATA2.Mod
TBX5	ZSCAN4.Mod
TCAF1	NR2F2.Mod
TCF24	DUXA.Mod
TCF7L1	GATA2.Mod
TCF7L2	GATA2.Mod
TCN2	DUXA.Mod
TCP1	DNMT3L.Mod
TCTN1	ZSCAN4.Mod
TCTN2	ZSCAN4.Mod
TCTN3	NR2F2.Mod
TDG	GATA2.Mod
TDGF1	IFI16.Mod
TDRD1	ZSCAN4.Mod
TDRD10	ZSCAN4.Mod
TDRD12	DUXA.Mod
TDRD7	DUXA.Mod
TDRD9	ZSCAN4.Mod
TDRG1	ZSCAN4.Mod
TDRP	NR2F2.Mod
TEAD1	GATA2.Mod
TEAD3	NR2F2.Mod
TEC	POU5F1B.Mod
TECPR2	ZSCAN4.Mod
TECTA	ZSCAN4.Mod
TEFM	DUXA.Mod
TEK	ZSCAN4.Mod
TENM2	ZSCAN4.Mod
TENM3	NR2F2.Mod
TENM4	ZSCAN4.Mod
TERB1	ZSCAN4.Mod
TERF2IP	DUXA.Mod
TES	GATA2.Mod
TESC	ZSCAN4.Mod
TESK2	DUXA.Mod
TESMIN	ZSCAN4.Mod
TET2	GATA2.Mod
TEX11	POU5F1B.Mod
TEX14	ZSCAN4.Mod
TEX15	ZSCAN4.Mod
TEX37	ZSCAN4.Mod
TEX41	DUXA.Mod
TEX49	DUXA.Mod
TEX9	ZSCAN4.Mod
TFAP2A	NR2F2.Mod
TFAP2B	ZSCAN4.Mod
TFAP2D	ZSCAN4.Mod
TFCP2L1	DNMT3L.Mod
TFEB	NR2F2.Mod
TFR2	ZSCAN4.Mod
TFRC	GATA2.Mod
TGFA	ZSCAN4.Mod
TGFBR2	NR2F2.Mod
TGFBR3	GATA2.Mod
TGFBRAP1	NR2F2.Mod
TGM2	NR2F2.Mod
TGS1	DUXA.Mod
THAP6	DUXA.Mod
THBS2	ZSCAN4.Mod
THBS4	ZSCAN4.Mod
THEG	ZSCAN4.Mod
THEMIS2	DUXA.Mod
THG1L	DUXA.Mod
THOC6	GATA2.Mod
THRB	ZSCAN4.Mod
THRB-AS1	ZSCAN4.Mod
THSD4	ZSCAN4.Mod
THSD7A	ZSCAN4.Mod
THSD7B	ZSCAN4.Mod
TIGIT	ZSCAN4.Mod
TINCR	NR2F2.Mod
TIPARP	ZSCAN4.Mod
TJP3	GATA2.Mod
TKT	GATA2.Mod
TKTL1	POU5F1B.Mod
TLDC1	NR2F2.Mod
TLE2	ZSCAN4.Mod
TLE3	GATA2.Mod
TLL1	ZSCAN4.Mod
TM2D2	GATA2.Mod
TMCC3	NR2F2.Mod
TMCO3	NR2F2.Mod
TMCO4	POU5F1B.Mod
TMEFF2	ZSCAN4.Mod
TMEM101	DUXA.Mod
TMEM106C	NR2F2.Mod
TMEM108	ZSCAN4.Mod
TMEM120A	GATA2.Mod
TMEM132B	ZSCAN4.Mod
TMEM132C	IFI16.Mod
TMEM132D	ZSCAN4.Mod
TMEM134	DUXA.Mod
TMEM135	NR2F2.Mod
TMEM150B	ZSCAN4.Mod
TMEM154	NR2F2.Mod
TMEM159	DUXA.Mod
TMEM163	ZSCAN4.Mod
TMEM167B	DUXA.Mod
TMEM178B	ZSCAN4.Mod
TMEM185A	DUXA.Mod
TMEM2	ZSCAN4.Mod
TMEM200A	ZSCAN4.Mod
TMEM206	NR2F2.Mod
TMEM209	DUXA.Mod
TMEM229B	DUXA.Mod
TMEM232	ZSCAN4.Mod
TMEM254-AS1	ZSCAN4.Mod
TMEM255B	ZSCAN4.Mod
TMEM51	POU5F1B.Mod
TMEM52B	NR2F2.Mod
TMEM55A	NR2F2.Mod
TMEM8B	ZSCAN4.Mod
TMEM92	DUXA.Mod
TMEM97	NR2F2.Mod
TMPRSS13	GATA2.Mod
TMPRSS15	ZSCAN4.Mod
TMPRSS2	GATA2.Mod
TMTC1	ZSCAN4.Mod
TMTC3	GATA2.Mod
TMX4	IFI16.Mod
TNFAIP6	ZSCAN4.Mod
TNFAIP8	NR2F2.Mod
TNFRSF1A	IFI16.Mod
TNFRSF1B	NR2F2.Mod
TNFRSF21	NR2F2.Mod
TNFSF9	POU5F1B.Mod
TNIP3	GATA4.Mod
TNNC1	NR2F2.Mod
TNNT1	DUXA.Mod
TNS3	GATA2.Mod
TOGARAM2	ZSCAN4.Mod
TOM1	NR2F2.Mod
TOM1L1	ZSCAN4.Mod
TOP2B	GATA2.Mod
TOPAZ1	DUXA.Mod
TOR1B	DUXA.Mod
TOX	ZSCAN4.Mod
TOX2	ZSCAN4.Mod
TP63	NR2F2.Mod
TPD52L1	NR2F2.Mod
TPH2	ZSCAN4.Mod
TPK1	ZSCAN4.Mod
TPM1	GATA2.Mod
TPM4	GATA2.Mod
TPRG1	ZSCAN4.Mod
TPRX1	ZSCAN4.Mod
TPRXL	ZSCAN4.Mod
TPST1	ZSCAN4.Mod
TPTE2	DUXA.Mod
TRABD2A	NR2F2.Mod
TRAF3	NR2F2.Mod
TRANK1	ZSCAN4.Mod
TRAPPC2L	DNMT3L.Mod
TREHP1	ZSCAN4.Mod
TREM1	NR2F2.Mod
TRHDE	ZSCAN4.Mod
TRIB3	NR2F2.Mod
TRIM14	IFI16.Mod
TRIM36	ZSCAN4.Mod
TRIM4	NR2F2.Mod
TRIM42	ZSCAN4.Mod
TRIM43	ZSCAN4.Mod
TRIM43B	ZSCAN4.Mod
TRIM43CP	ZSCAN4.Mod
TRIM48	ZSCAN4.Mod
TRIM49	ZSCAN4.Mod
TRIM49B	ZSCAN4.Mod
TRIM49C	ZSCAN4.Mod
TRIM49D1	ZSCAN4.Mod
TRIM50	DUXA.Mod
TRIM51	ZSCAN4.Mod
TRIM51BP	ZSCAN4.Mod
TRIM51CP	ZSCAN4.Mod
TRIM51EP	ZSCAN4.Mod
TRIM51FP	ZSCAN4.Mod
TRIM51GP	ZSCAN4.Mod
TRIM51HP	ZSCAN4.Mod
TRIM51JP	ZSCAN4.Mod
TRIM53BP	ZSCAN4.Mod
TRIM53CP	ZSCAN4.Mod
TRIM54	DUXA.Mod
TRIM56	POU5F1B.Mod
TRIM64C	ZSCAN4.Mod
TRIM64EP	ZSCAN4.Mod
TRIM64FP	ZSCAN4.Mod
TRIM77	ZSCAN4.Mod
TRIM77BP	ZSCAN4.Mod
TRIML1	NR2F2.Mod
TRIP10	GATA2.Mod
TRIP6	NR2F2.Mod
TRMT11	NR2F2.Mod
TRMT2A	GATA2.Mod
TRMT44	ZSCAN4.Mod
TRMU	GATA2.Mod
TRPC3	ZSCAN4.Mod
TRPC7	DUXA.Mod
TRPM5	ZSCAN4.Mod
TRPV2	NR2F2.Mod
TSC22D1	NR2F2.Mod
TSC22D3	ZSCAN4.Mod
TSEN54	DNMT3L.Mod
TSHZ1	ZSCAN4.Mod
TSKS	ZSCAN4.Mod
TSNAXIP1	ZSCAN4.Mod
TSPAN12	ZSCAN4.Mod
TSPAN15	NR2F2.Mod
TSPAN18	IFI16.Mod
TSPAN5	ZSCAN4.Mod
TSPAN6	DNMT3L.Mod
TSPAN7	ZSCAN4.Mod
TSPEAR	ZSCAN4.Mod
TSPO	NR2F2.Mod
TSSK6	DUXA.Mod
TST	NR2F2.Mod
TTC12	ZSCAN4.Mod
TTC23L	ZSCAN4.Mod
TTC29	ZSCAN4.Mod
TTC37	GATA2.Mod
TTC38	NR2F2.Mod
TTC39B	IFI16.Mod
TTC39C	ZSCAN4.Mod
TTC6	ZSCAN4.Mod
TTC7B	NR2F2.Mod
TTC9	NR2F2.Mod
TTC9C	DUXA.Mod
TTLL1	ZSCAN4.Mod
TTYH2	ZSCAN4.Mod
TUBA3E	DUXA.Mod
TUBAL3	ZSCAN4.Mod
TUBB2A	IFI16.Mod
TUBB2B	IFI16.Mod
TUBB6	GATA2.Mod
TUBB7P	ZSCAN4.Mod
TUBB8	ZSCAN4.Mod
TUBB8P12	ZSCAN4.Mod
TUBB8P7	ZSCAN4.Mod
TUBBP5	ZSCAN4.Mod
TULP1	NR2F2.Mod
TULP3	DUXA.Mod
TUSC8	ZSCAN4.Mod
TWF2	DNMT3L.Mod
TXNDC12	DNMT3L.Mod
TXNL4B	DUXA.Mod
TXNRD1	DNMT3L.Mod
TYW1B	ZSCAN4.Mod
UACA	POU5F1B.Mod
UBA2	DNMT3L.Mod
UBASH3B	POU5F1B.Mod
UBE2A	GATA2.Mod
UBE2G1	DUXA.Mod
UBE2G2	GATA2.Mod
UBE2I	DNMT3L.Mod
UBE2J1	NR2F2.Mod
UBE2L5P	ZSCAN4.Mod
UBE2U	ZSCAN4.Mod
UBTD1	DUXA.Mod
UBXN11	ZSCAN4.Mod
UCHL5	DNMT3L.Mod
UCMA	DUXA.Mod
UFD1	DNMT3L.Mod
UGP2	DNMT3L.Mod
ULK2	DUXA.Mod
ULK4	ZSCAN4.Mod
UMODL1	ZSCAN4.Mod
UMPS	DNMT3L.Mod
UNC13C	ZSCAN4.Mod
UNC45A	NR2F2.Mod
UNC5B	IFI16.Mod
UNC5C	ZSCAN4.Mod
UNC5D	ZSCAN4.Mod
UNC80	ZSCAN4.Mod
UNC93A	ZSCAN4.Mod
UPB1	ZSCAN4.Mod
UPP1	DNMT3L.Mod
UQCC1	DNMT3L.Mod
UQCRC1	DNMT3L.Mod
UQCRFS1	DNMT3L.Mod
USH2A	ZSCAN4.Mod
USP11	DUXA.Mod
USP13	ZSCAN4.Mod
USP14	GATA2.Mod
USP2-AS1	DUXA.Mod
USP22	DNMT3L.Mod
USP29	ZSCAN4.Mod
USP3	NR2F2.Mod
USP44	ZSCAN4.Mod
USP50	ZSCAN4.Mod
USP53	NR2F2.Mod
USP54	ZSCAN4.Mod
UTS2B	ZSCAN4.Mod
VAMP1	DUXA.Mod
VASH1	POU5F1B.Mod
VASH2	IFI16.Mod
VAV3	ZSCAN4.Mod
VCAN	IFI16.Mod
VDAC1	DNMT3L.Mod
VDAC3	DNMT3L.Mod
VENTX	IFI16.Mod
VGLL1	NR2F2.Mod
VLDLR	ZSCAN4.Mod
VLDLR-AS1	ZSCAN4.Mod
VMO1	DUXA.Mod
VN2R19P	ZSCAN4.Mod
VNN3	ZSCAN4.Mod
VPS29	DNMT3L.Mod
VPS35	DNMT3L.Mod
VPS53	ZSCAN4.Mod
VRK1	DNMT3L.Mod
VRTN	DUXA.Mod
VSIG10	POU5F1B.Mod
VSIG2	IFI16.Mod
VSNL1	IFI16.Mod
WASF1	ZSCAN4.Mod
WASF2	GATA2.Mod
WASF3	DUXA.Mod
WASH3P	DUXA.Mod
WDFY1	ZSCAN4.Mod
WDFY2	ZSCAN4.Mod
WDR11-AS1	POU5F1B.Mod
WDR18	DNMT3L.Mod
WDR35	ZSCAN4.Mod
WDR37	ZSCAN4.Mod
WDR45	DUXA.Mod
WDR45B	ZSCAN4.Mod
WDR47	DUXA.Mod
WDR6	NR2F2.Mod
WDR63	ZSCAN4.Mod
WDR66	POU5F1B.Mod
WDR76	ZSCAN4.Mod
WHRN	ZSCAN4.Mod
WLS	NR2F2.Mod
WNK3	DUXA.Mod
WNT6	NR2F2.Mod
WNT7A	GATA2.Mod
WNT7B	GATA2.Mod
WNT8B	ZSCAN4.Mod
WSB2	NR2F2.Mod
WSCD1	ZSCAN4.Mod
WWC3	NR2F2.Mod
XAGE2	GATA2.Mod
XCR1	ZSCAN4.Mod
XPNPEP1	GATA2.Mod
XRCC5	DNMT3L.Mod
XYLT1	ZSCAN4.Mod
XYLT2	DUXA.Mod
YAP1	NR2F2.Mod
YARS	DNMT3L.Mod
YDJC	GATA2.Mod
YES1	GATA2.Mod
YIF1A	DNMT3L.Mod
YIPF4	POU5F1B.Mod
YPEL1	ZSCAN4.Mod
YPEL5	DUXA.Mod
YWHAZ	DNMT3L.Mod
Z82186.1	ZSCAN4.Mod
Z82198.1	ZSCAN4.Mod
ZAR1	ZSCAN4.Mod
ZBED3-AS1	ZSCAN4.Mod
ZBED5-AS1	DUXA.Mod
ZBTB11	ZSCAN4.Mod
ZBTB16	ZSCAN4.Mod
ZBTB21	DUXA.Mod
ZBTB7B	NR2F2.Mod
ZC2HC1C	NR2F2.Mod
ZC3HAV1	IFI16.Mod
ZCCHC14	ZSCAN4.Mod
ZCCHC2	ZSCAN4.Mod
ZCWPW1	ZSCAN4.Mod
ZDHHC14	NR2F2.Mod
ZEB1	ZSCAN4.Mod
ZFAND2A	ZSCAN4.Mod
ZFAND4	DUXA.Mod
ZFAND5	DUXA.Mod
ZFAT	NR2F2.Mod
ZFHX3	NR2F2.Mod
ZFHX4	ZSCAN4.Mod
ZFP28	ZSCAN4.Mod
ZFP3	DUXA.Mod
ZFP37	ZSCAN4.Mod
ZFP42	DNMT3L.Mod
ZFP62	DUXA.Mod
ZFP64	GATA2.Mod
ZFPM2	ZSCAN4.Mod
ZFR2	DUXA.Mod
ZFYVE1	DUXA.Mod
ZFYVE19	DUXA.Mod
ZFYVE21	GATA2.Mod
ZHX2	ZSCAN4.Mod
ZHX3	ZSCAN4.Mod
ZIC3	IFI16.Mod
ZIK1	DUXA.Mod
ZIM3	ZSCAN4.Mod
ZKSCAN4	DUXA.Mod
ZKSCAN5	ZSCAN4.Mod
ZMAT5	DUXA.Mod
ZMYND11	GATA2.Mod
ZMYND12	ZSCAN4.Mod
ZNF132	DUXA.Mod
ZNF136	ZSCAN4.Mod
ZNF155	ZSCAN4.Mod
ZNF157	ZSCAN4.Mod
ZNF16	DUXA.Mod
ZNF165	NR2F2.Mod
ZNF18	DUXA.Mod
ZNF184	DUXA.Mod
ZNF200	DUXA.Mod
ZNF214	ZSCAN4.Mod
ZNF215	ZSCAN4.Mod
ZNF221	ZSCAN4.Mod
ZNF226	DUXA.Mod
ZNF252P	DUXA.Mod
ZNF277	NR2F2.Mod
ZNF280C	ZSCAN4.Mod
ZNF329	DUXA.Mod
ZNF331	NR2F2.Mod
ZNF341	NR2F2.Mod
ZNF343	DUXA.Mod
ZNF350	DUXA.Mod
ZNF354A	DUXA.Mod
ZNF362	NR2F2.Mod
ZNF385B	ZSCAN4.Mod
ZNF408	DUXA.Mod
ZNF438	ZSCAN4.Mod
ZNF440	NR2F2.Mod
ZNF462	IFI16.Mod
ZNF473	DUXA.Mod
ZNF479	ZSCAN4.Mod
ZNF487	DUXA.Mod
ZNF490	DUXA.Mod
ZNF528	DUXA.Mod
ZNF528-AS1	DUXA.Mod
ZNF530	ZSCAN4.Mod
ZNF534	DUXA.Mod
ZNF541	DUXA.Mod
ZNF549	DUXA.Mod
ZNF557	DUXA.Mod
ZNF561	DUXA.Mod
ZNF569	DUXA.Mod
ZNF578	DUXA.Mod
ZNF584	DUXA.Mod
ZNF586	DUXA.Mod
ZNF595	DUXA.Mod
ZNF596	ZSCAN4.Mod
ZNF599	DUXA.Mod
ZNF606	DUXA.Mod
ZNF610	DUXA.Mod
ZNF616	DUXA.Mod
ZNF618	ZSCAN4.Mod
ZNF630	ZSCAN4.Mod
ZNF667-AS1	DUXA.Mod
ZNF668	DUXA.Mod
ZNF669	DUXA.Mod
ZNF674	DUXA.Mod
ZNF675	DUXA.Mod
ZNF679	ZSCAN4.Mod
ZNF684	DUXA.Mod
ZNF69	NR2F2.Mod
ZNF697	NR2F2.Mod
ZNF704	GATA2.Mod
ZNF705G	ZSCAN4.Mod
ZNF706	DNMT3L.Mod
ZNF708	NR2F2.Mod
ZNF714	NR2F2.Mod
ZNF716	DUXA.Mod
ZNF723	DUXA.Mod
ZNF727	ZSCAN4.Mod
ZNF728	DUXA.Mod
ZNF735	ZSCAN4.Mod
ZNF736	ZSCAN4.Mod
ZNF79	DUXA.Mod
ZNF790-AS1	ZSCAN4.Mod
ZNF814	DUXA.Mod
ZNF815P	DUXA.Mod
ZNF829	DUXA.Mod
ZNF843	DUXA.Mod
ZNF844	ZSCAN4.Mod
ZNF845	DUXA.Mod
ZNF865	ZSCAN4.Mod
ZNF880	DUXA.Mod
ZNF891	DUXA.Mod
ZNRF2	NR2F2.Mod
ZP1	ZSCAN4.Mod
ZPBP2	DUXA.Mod
ZPLD1	ZSCAN4.Mod
ZRSR2	ZSCAN4.Mod
ZSCAN10	IFI16.Mod
ZSCAN12P1	NR2F2.Mod
ZSCAN18	DUXA.Mod
ZSCAN4	ZSCAN4.Mod
ZSCAN5A	DUXA.Mod
